# ExHuMId: A curated resource and analysis of Exposome of Human Milk across India

**DOI:** 10.1101/2020.11.07.372847

**Authors:** Bagavathy Shanmugam Karthikeyan, Janani Ravichandran, S. R. Aparna, Areejit Samal

## Abstract

Human milk is a vital source of nourishment for infants, containing nutrients, immunoprotective components, and bioactive substances. However, several environmental contaminants find their way into human milk. Although lactation physiology has been well documented, the effect of human milk contaminants on maternal and infant health remains unclear. Human milk is the major route of contaminant exposure to infants; these contaminants and their effects can themselves be considered an exposome. While there are chemical regulations in India and scientific literature on environmental contaminants is available, yet there is a lack of systematic compilation, monitoring, and risk management of human milk contaminants. We have harnessed the potential of this large body of literature to develop the <u>Ex</u>posome of <u>Hu</u>man <u>Mi</u>lk across <u>I</u>n<u>d</u>ia (ExHuMId) containing detailed information on 101 environmental contaminants detected in human milk samples, studied across 13 Indian states, compiled from 36 research articles. ExHuMId also compiles the detected concentrations of the contaminants, structural and physicochemical properties, and factors associated with the donor of the sample. Here, we also present findings from a three-pronged analysis of ExHuMId and two other resources on human milk contaminants, with a focus on the Indian scenario. Through a comparative analysis with global chemical regulations and guidelines, we identify human milk contaminants of high concern, such as potential carcinogens, endocrine disruptors and neurotoxins. We then study the physicochemical properties of the contaminants to gain insights on their propensity to transfer into human milk. Further, we employ a systems biology approach to shed light on potential effects of human milk contaminants on maternal and infant health, by identifying contaminant-gene interactions associated with lactation, cytokine signalling and production, and protein-mediated transport. ExHuMId is accessible online at: https://cb.imsc.res.in/exhumid/.

## Supplementary Tables S1-S8 for "ExHuMId: A curated resource and analysis of Exposome of Human Milk across India"

### Sheet: Introduction
Supplementary Tables S1-S8 for ExHuMId: A curated resource and analysis of Exposome of Human Milk across India Bagavathy Shanmugam Karthikeyana,1, Janani Ravichandrana,b,1,*, S.R Aparnaa, Areejit Samala,b,* a The Institute of Mathematical Sciences (IMSc), Chennai 600113, India b Homi Bhabha National Institute (HBNI), Mumbai 400094, India 1 B.S.K. and J.R. contributed equally to this work and should be considered as Joint-First authors * Corresponding authors: jananir@imsc.res.in (J. Ravichandran); asamal@imsc.res.in (A. Samal)

### Sheet: Table S1
Table S1: List of 36 curated research articles containing the analytical studies that detected human milk contaminants from samples across India. This list of 36 curated research articles were filtered by manual curation of 1704 research articles obtained through literature mining.
Serial Number	Literature	Geographical Location
1	PMID:10231985	Maharashtra
2	PMID:12046717	Uttar Pradesh
3	PMID:12693830	Madhya Pradesh
4	PMID:1279800	Delhi
5	PMID:1354459	Delhi
6	PMID:15091670	Punjab
7	PMID:15386136	Tamil Nadu
8	PMID:15688129	Chhattisgarh
9	PMID:16199087	Uttar Pradesh
10	PMID:17336366	Tamil Nadu
11	PMID:17952782	West Bengal
12	PMID:18775594	Delhi; Maharashtra; Tamil Nadu; West Bengal
13	PMID:19068854	India
14	PMID:19854513	West Bengal
15	PMID:20728198	Tamil Nadu
16	PMID:21247996	Uttar Pradesh
17	PMID:21917296	Assam
18	PMID:22105937	Tamil Nadu
19	PMID:22208746	Karnataka; Tamil Nadu; West Bengal
20	PMID:22885541	Uttarakhand
21	PMID:23141556	Delhi
22	PMID:23850662	Punjab
23	PMID:25011502	Punjab
24	PMID:2706354	Delhi
25	PMID:2742998	Delhi; Haryana
26	PMID:29460084	Punjab
27	PMID:30076519	Tamil Nadu
28	PMID:3346080	Gujarat
29	PMID:3839207	Uttar Pradesh
30	PMID:3988308	Haryana; Karnataka; Maharashtra; West Bengal
31	PMID:6165612	Punjab
32	PMID:6176607	Uttar Pradesh
33	PMID:6612324	Maharashtra
34	PMID:8519527	India
35	PMID:9026158	Delhi
36	PMID:9256393	Delhi

### Sheet: Table S2
Table S2: The list of 269 human milk contaminants in Global ExHuM which is the union of three resources, namely, ExHuMId, ExHuMUS, and ExHuM Explorer compiling 101, 127, and 183 contaminants, respectively. The subset of 44 contaminants that are present across all the three resources, namely, ExHuMId, ExHuMUS and ExHuM Explorer, is referred to as Common ExHuM.
Serial Number	Human milk contaminant			Contaminant source
	Name	CAS Identifier	PubChem Identifier
1	Endrin	128-10-9	3048	ExHuMId
2	Dimethoate	60-51-5	3082	ExHuMId
3	Endosulfan	115-29-7	3224	ExHuMId
4	Ethion	563-12-2	3286	ExHuMId
5	Heptachlor	76-44-8	3589	ExHuMId
6	Malathion	121-75-5	4004	ExHuMId
7	Methoxychlor	72-43-5	4115	ExHuMId
8	Methyl parathion	298-00-0	4130	ExHuMId
9	Phosalone	2310-17-0	4793	ExHuMId
10	Dibenzo(a,c)anthracene	215-58-7	9164	ExHuMId
11	Endosulfan sulphate	1031-07-8	13940	ExHuMId
12	Cadmium	7440-43-9	23973	ExHuMId
13	Fluoride	16984-48-8	28179	ExHuMId
14	Profenofos	41198-08-7	38779	ExHuMId
15	Perfluorobutanesulfonate (PFBS)	45187-15-3	3741048	ExHuMId
16	Perfluoroheptanoate (PFHpA)	120885-29-2	4086645	ExHuMId
17	Lead	7439-92-1	5352425	ExHuMId
18	Monocrotophos	6923-22-4	5371562	ExHuMId
19	Aldrin	309-00-2	12310947	ExHuMId
20	Perfluorohexane sulfonate	108427-53-8	16760155	ExHuMId
21	Tetrachlorodibenzodioxin	1746-01-6	15625	ExHuMId; ExHuM Explorer
22	BDE-15	2050-47-7	16305	ExHuMId; ExHuM Explorer
23	Mercury	7439-97-6	23931	ExHuMId; ExHuM Explorer
24	1,2,3,7,8,9-Hexachlorodibenzo-p-dioxin	19408-74-3	29575	ExHuMId; ExHuM Explorer
25	3,4,3',4'-Tetrachlorobiphenyl	32598-13-3	36187	ExHuMId; ExHuM Explorer
26	PCB-52	35693-99-3	37248	ExHuMId; ExHuM Explorer
27	PCB-101	37680-73-2	37807	ExHuMId; ExHuM Explorer
28	1,2,3,4,7,8-Hexachlorodibenzodioxin	39227-28-6	38251	ExHuMId; ExHuM Explorer
29	PCB-189	39635-31-9	38306	ExHuMId; ExHuM Explorer
30	1,2,3,7,8-Pentachlorodibenzo-p-dioxin	40321-76-4	38439	ExHuMId; ExHuM Explorer
31	2,3,7,8-Tetrachlorodibenzofuran	51207-31-9	39929	ExHuMId; ExHuM Explorer
32	PCB-167	52663-72-6	40479	ExHuMId; ExHuM Explorer
33	1,2,3,4,7,8,9-Heptachlorodibenzofuran	55673-89-7	41510	ExHuMId; ExHuM Explorer
34	1,2,3,7,8-Pentachlorodibenzofuran	57117-41-6	42138	ExHuMId; ExHuM Explorer
35	2,3,4,6,7,8-Hexachlorodibenzofuran	60851-34-5	43495	ExHuMId; ExHuM Explorer
36	BDE-206	63936-56-1	45472	ExHuMId; ExHuM Explorer
37	PCB-123	65510-44-3	47650	ExHuMId; ExHuM Explorer
38	PCB-157	69782-90-7	50891	ExHuMId; ExHuM Explorer
39	PCB-81	70362-50-4	51043	ExHuMId; ExHuM Explorer
40	1,2,3,7,8,9-Hexachlorodibenzofuran	72918-21-9	51720	ExHuMId; ExHuM Explorer
41	PCB-114	74472-37-0	53036	ExHuMId; ExHuM Explorer
42	Dieldrin	60-57-1	969491	ExHuMId; ExHuM Explorer
43	BDE-207	437701-79-6	11018364	ExHuMId; ExHuM Explorer
44	BDE-197	117964-21-3	11967214	ExHuMId; ExHuM Explorer
45	BDE-196	446255-39-6	71363036	ExHuMId; ExHuM Explorer
46	alpha-HCH	319-84-6	727	ExHuMId; ExHuMUS; ExHuM Explorer
47	beta-HCH	319-85-7	727	ExHuMId; ExHuMUS; ExHuM Explorer
48	gamma-HCH	58-89-9	727	ExHuMId; ExHuMUS; ExHuM Explorer
49	Chlorpyrifos	2921-88-2	2730	ExHuMId; ExHuMUS; ExHuM Explorer
50	Dichlorodiphenyl dichloroethylene	72-55-9	3035	ExHuMId; ExHuMUS; ExHuM Explorer
51	p,p'‑DDT	50-29-3	3036	ExHuMId; ExHuMUS; ExHuM Explorer
52	p,p'-DDD	72-54-8	6294	ExHuMId; ExHuMUS; ExHuM Explorer
53	Hexachlorobenzene	118-74-1	8370	ExHuMId; ExHuMUS; ExHuM Explorer
54	o,p'-DDT	789-02-6	13089	ExHuMId; ExHuMUS; ExHuM Explorer
55	Heptachlor epoxide	1024-57-3	13930	ExHuMId; ExHuMUS; ExHuM Explorer
56	BDE-209	1163-19-5	14410	ExHuMId; ExHuMUS; ExHuM Explorer
57	Octachlorodibenzo-p-dioxin (Octachlorodibenzo-p-dioxin)	3268-87-9	18636	ExHuMId; ExHuMUS; ExHuM Explorer
58	2,4,4'-Trichlorobiphenyl	7012-37-5	23448	ExHuMId; ExHuMUS; ExHuM Explorer
59	Oxychlordane	27304-13-8	33772	ExHuMId; ExHuMUS; ExHuM Explorer
60	PCB-118	31508-00-6	35823	ExHuMId; ExHuMUS; ExHuM Explorer
61	BDE-99	60348-60-9	36159	ExHuMId; ExHuMUS; ExHuM Explorer
62	PCB-105	32598-14-4	36188	ExHuMId; ExHuMUS; ExHuM Explorer
63	PCB-74	32690-93-0	36218	ExHuMId; ExHuMUS; ExHuM Explorer
64	PCB-169	32774-16-6	36231	ExHuMId; ExHuMUS; ExHuM Explorer
65	PCB-153	35065-27-1	37034	ExHuMId; ExHuMUS; ExHuM Explorer
66	PCB-138	35065-28-2	37035	ExHuMId; ExHuMUS; ExHuM Explorer
67	PCB-180	35065-29-3	37036	ExHuMId; ExHuMUS; ExHuM Explorer
68	PCB-170	35065-30-6	37037	ExHuMId; ExHuMUS; ExHuM Explorer
69	1,2,3,4,6,7,8-Heptachlorodibenzo-p-dioxin	35822-46-9	37270	ExHuMId; ExHuMUS; ExHuM Explorer
70	PCB-99	38380-01-7	38013	ExHuMId; ExHuMUS; ExHuM Explorer
71	PCB-156	38380-08-4	38019	ExHuMId; ExHuMUS; ExHuM Explorer
72	1,2,3,4,6,7,8-Heptachlorodibenzofuran	67562-39-4	38199	ExHuMId; ExHuMUS; ExHuM Explorer
73	Octachlorodibenzofuran (Octachlorodibenzofuran)	39001-02-0	38200	ExHuMId; ExHuMUS; ExHuM Explorer
74	2,3,4,7,8-Pentachlorodibenzofuran	57117-31-4	42128	ExHuMId; ExHuMUS; ExHuM Explorer
75	1,2,3,6,7,8-Hexachlorodibenzofuran	57117-44-9	42140	ExHuMId; ExHuMUS; ExHuM Explorer
76	1,2,3,6,7,8-Hexachlorodibenzo-p-dioxin	57653-85-7	42540	ExHuMId; ExHuMUS; ExHuM Explorer
77	1,2,3,4,7,8-Hexachlorodibenzofuran	70648-26-9	51130	ExHuMId; ExHuMUS; ExHuM Explorer
78	PCB-126	57465-28-8	63090	ExHuMId; ExHuMUS; ExHuM Explorer
79	BDE-47	5436-43-1	95170	ExHuMId; ExHuMUS; ExHuM Explorer
80	BDE-100	189084-64-8	154083	ExHuMId; ExHuMUS; ExHuM Explorer
81	BDE-153	68631-49-2	155166	ExHuMId; ExHuMUS; ExHuM Explorer
82	2,2-(2-Chlorophenyl-4'-chlorophenyl)-1,1-dichloroethene	3424-82-6	246598	ExHuMId; ExHuMUS; ExHuM Explorer
83	gamma-HBCD	134237-52-8	11377211	ExHuMId; ExHuMUS; ExHuM Explorer
84	alpha-HBCD	134237-50-6	11763618	ExHuMId; ExHuMUS; ExHuM Explorer
85	BDE-28	41318-75-6	12110098	ExHuMId; ExHuMUS; ExHuM Explorer
86	Trans-nonachlor	39765-80-5	12313421	ExHuMId; ExHuMUS; ExHuM Explorer
87	beta-HBCD	134237-51-7	13040187	ExHuMId; ExHuMUS; ExHuM Explorer
88	BDE-154	207122-15-4	15509898	ExHuMId; ExHuMUS; ExHuM Explorer
89	BDE-183	207122-16-5	15509899	ExHuMId; ExHuMUS; ExHuM Explorer
90	delta-HCH	319-86-8	727	ExHuMId; ExHuMUS
91	Benzo[a]pyrene	50-32-8	2336	ExHuMId; ExHuMUS
92	Cypermethrin	52315-07-8	2912	ExHuMId; ExHuMUS
93	Fenvalerate	51630-58-1	3347	ExHuMId; ExHuMUS
94	Chrysene	218-01-9	9171	ExHuMId; ExHuMUS
95	Perfluorooctanoic acid	335-67-1	9554	ExHuMId; ExHuMUS
96	Perfluorooctane sulfonic acid	1763-23-1	74483	ExHuMId; ExHuMUS
97	Cyfluthrin	68359-37-5	104926	ExHuMId; ExHuMUS
98	Perfluorononanoate (PFNA)	72007-68-2	3781988	ExHuMId; ExHuMUS
99	Arsenic	7440-38-2	5359596	ExHuMId; ExHuMUS
100	Endosulfan-b	33213-65-9	12309460	ExHuMId; ExHuMUS
101	Cis-nonachlor	5103-73-1	12313426	ExHuMId; ExHuMUS
102	Butyl benzyl phthalate (BBzP)	85-68-7	2347	ExHuM Explorer
103	Di-n-butyl phthalate (DnBP)	84-74-2	3026	ExHuM Explorer
104	o,p'-DDD	53-19-0	4211	ExHuM Explorer
105	TBBPA	79-94-7	6618	ExHuM Explorer
106	Diethyl phthalate (DEP)	84-66-2	6781	ExHuM Explorer
107	Di-isobutyl phthalate (DiBP)	84-69-5	6782	ExHuM Explorer
108	Di(2-ethylhexyl) phthalate (DEHP)	117-81-7	8343	ExHuM Explorer
109	Di-n-octyl phthalate (DnOP)	117-84-0	8346	ExHuM Explorer
110	Mono-n-butyl phthalate (MnBP)	131-70-4	8575	ExHuM Explorer
111	PCB-209	2051-24-3	16318	ExHuM Explorer
112	PCB-202	2136-99-4	16495	ExHuM Explorer
113	Mono(2-ethylhexyl) phthalate (MEHP)	4376-20-9	20393	ExHuM Explorer
114	PCB-29	15862-07-4	27514	ExHuM Explorer
115	Monobenzyl phthalate (MBzP)	2528-16-7	31736	ExHuM Explorer
116	BDE-203	337513-72-1	36160	ExHuM Explorer
117	PCB-70	32598-11-1	36186	ExHuM Explorer
118	PCB-137	35694-06-5	37250	ExHuM Explorer
119	PCB-87	38380-02-8	38014	ExHuM Explorer
120	PCB-132	38380-05-1	38017	ExHuM Explorer
121	PCB-128	38380-07-3	38018	ExHuM Explorer
122	PCB-37	38444-90-5	38039	ExHuM Explorer
123	PCB-44	41464-39-5	38875	ExHuM Explorer
124	PCB-49	41464-40-8	38876	ExHuM Explorer
125	PCB-71	41464-46-4	38880	ExHuM Explorer
126	PCB-141	52712-04-6	40234	ExHuM Explorer
127	PCB-92	52663-61-3	40469	ExHuM Explorer
128	PCB-151	52663-63-5	40471	ExHuM Explorer
129	PCB-179	52663-64-6	40472	ExHuM Explorer
130	PCB-130	52663-66-8	40473	ExHuM Explorer
131	PCB-200	52663-73-7	40480	ExHuM Explorer
132	PCB-172	52663-74-8	40481	ExHuM Explorer
133	PCB-208	52663-77-1	40484	ExHuM Explorer
134	PCB-195	52663-78-2	40485	ExHuM Explorer
135	PCB-134	52704-70-8	40496	ExHuM Explorer
136	PCB-135	52744-13-5	40517	ExHuM Explorer
137	PCB-85	65510-45-4	47651	ExHuM Explorer
138	PCB-63	74472-34-7	53035	ExHuM Explorer
139	PCB-165	74472-46-1	53037	ExHuM Explorer
140	PCB-181	74472-47-2	53038	ExHuM Explorer
141	PCB-191	74472-50-7	53039	ExHuM Explorer
142	PCB-147	68194-13-8	63081	ExHuM Explorer
143	PCB-117	68194-11-6	63094	ExHuM Explorer
144	PCB-207	52663-79-3	91648	ExHuM Explorer
145	PCB-205	74472-53-0	91722	ExHuM Explorer
146	Mono-isobutyl phthalate (MiBP)	30833-53-5	92272	ExHuM Explorer
147	Toxaphene Parlar 50	66860-80-8	107716	ExHuM Explorer
148	Toxaphene Parlar 26	142534-71-2	107734	ExHuM Explorer
149	BDE-202	67797-09-5	3290414	ExHuM Explorer
150	BDE-184	117948-63-7	10930591	ExHuM Explorer
151	BDE-155	35854-94-5	11028658	ExHuM Explorer
152	BDE-37	147217-81-0	12073152	ExHuM Explorer
153	BDE-190	189084-68-2	12110099	ExHuM Explorer
154	alpha-Chlordane	5103-71-9	12303021	ExHuM Explorer
155	BDE-208	437701-78-5	14149410	ExHuM Explorer
156	BDE-7	171977-44-9	14942774	ExHuM Explorer
157	BDE-49	243982-82-3	15509892	ExHuM Explorer
158	BDE-71	189084-62-6	15509894	ExHuM Explorer
159	BDE-75	189084-63-7	15509895	ExHuM Explorer
160	BDE-126	366791-32-4	15509896	ExHuM Explorer
161	BDE-119	189084-66-0	15509897	ExHuM Explorer
162	BDE-191	446255-30-7	53485723	ExHuM Explorer
163	BDE-118	446254-80-4	57358122	ExHuM Explorer
164	BDE-139	446254-96-2	71361689	ExHuM Explorer
165	BDE-156	405237-85-6	71363340	ExHuM Explorer
166	BDE-201	446255-50-1	72941822	ExHuM Explorer
167	BDE-140	243982-83-4	91810642	ExHuM Explorer
168	PCB-66	32598-10-0	36185	ExHuMUS; ExHuM Explorer
169	PCB-194	35694-08-7	37251	ExHuMUS; ExHuM Explorer
170	PCB-110	38380-03-9	38015	ExHuMUS; ExHuM Explorer
171	PCB-206	40186-72-9	38411	ExHuMUS; ExHuM Explorer
172	PCB-146	51908-16-8	40172	ExHuMUS; ExHuM Explorer
173	PCB-178	52663-67-9	40474	ExHuMUS; ExHuM Explorer
174	PCB-187	52663-68-0	40475	ExHuMUS; ExHuM Explorer
175	PCB-183	52663-69-1	40476	ExHuMUS; ExHuM Explorer
176	PCB-177	52663-70-4	40477	ExHuMUS; ExHuM Explorer
177	Mono(2-ethyl-5-oxohexyl) phthalate (MEOHP)	40321-98-0	119096	ExHuMUS; ExHuM Explorer
178	Mono(2-ethyl-5-carboxypentyl) phthalate (MECPP)	40809-41-4	148386	ExHuMUS; ExHuM Explorer
179	BDE-85	182346-21-0	177368	ExHuMUS; ExHuM Explorer
180	BDE-77	93703-48-1	13283771	ExHuMUS; ExHuM Explorer
181	BDE-17	147217-75-2	14274807	ExHuMUS; ExHuM Explorer
182	BDE-138	182677-30-1	15254861	ExHuMUS; ExHuM Explorer
183	BDE-66	189084-61-5	15509893	ExHuMUS; ExHuM Explorer
184	2,5-Dichlorophenol	583-78-8	66	ExHuMUS
185	Benzene	71-43-2	241	ExHuMUS
186	Phenanthrene	85-01-8	995	ExHuMUS
187	Toluene	108-88-3	1140	ExHuMUS
188	Azinphos-methyl	86-50-0	2268	ExHuMUS
189	Dacthal	1861-32-1	2943	ExHuMUS
190	Diazinon	333-41-5	3017	ExHuMUS
191	Benzophenone-3	131-57-7	4632	ExHuMUS
192	Triclosan	3380-34-5	5564	ExHuMUS
193	Dibenzo[a,h]anthracene	53-70-3	5889	ExHuMUS
194	Benzo(a)anthracene	56-55-3	5954	ExHuMUS
195	Chloroform	67-66-3	6212	ExHuMUS
196	Tricholoroethylene	79-01-6	6575	ExHuMUS
197	BPA	80-05-7	6623	ExHuMUS
198	Musk ketone	81-14-1	6669	ExHuMUS
199	Fluorene	86-73-7	6853	ExHuMUS
200	ortho-Phenylphenol	90-43-7	7017	ExHuMUS
201	MCPP	93-65-2	7153	ExHuMUS
202	Propylparaben	94-13-3	7175	ExHuMUS
203	Benzylparaben	94-18-8	7180	ExHuMUS
204	Butylparaben	94-26-8	7184	ExHuMUS
205	Methylparaben	99-76-3	7456	ExHuMUS
206	p,p-dicofol	115-32-2	8268	ExHuMUS
207	Anthracene	120-12-7	8418	ExHuMUS
208	Ethylparaben	120-47-8	8434	ExHuMUS
209	2,4-Dichlorophenol	120-83-2	8449	ExHuMUS
210	4-tert-Octylphenol	140-66-9	8814	ExHuMUS
211	Benzo[g,h,i]perylene	191-24-2	9117	ExHuMUS
212	Indeno[1,2,3-cd]pyrene	193-39-5	9131	ExHuMUS
213	Benzo[b]fluoranthene	205-99-2	9153	ExHuMUS
214	Fluoranthene	206-44-0	9154	ExHuMUS
215	Benzo[k]fluoranthene	207-08-9	9158	ExHuMUS
216	Thiocyanate	302-04-5	9322	ExHuMUS
217	Fonofos	944-22-9	13676	ExHuMUS
218	Methyl tert-butyl ether	1634-04-4	15413	ExHuMUS
219	Mirex	2385-85-5	16945	ExHuMUS
220	Et-PFOSA-AcOH	2991-50-6	18134	ExHuMUS
221	Chlorpyrifos-methyl	5598-13-0	21803	ExHuMUS
222	Pyrene	129-00-0	31423	ExHuMUS
223	PCB-201	40186-71-8	38410	ExHuMUS
224	Permethrin	52645-53-1	40326	ExHuMUS
225	cis-Permethrin	61949-76-6	40463	ExHuMUS
226	trans-Permethrin	61949-77-7	43859	ExHuMUS
227	Musk xylene	81-15-2	62329	ExHuMUS
228	PFHxS	355-46-4	67734	ExHuMUS
229	PFOSA	754-91-6	69785	ExHuMUS
230	AHTN	21145-77-7	89440	ExHuMUS
231	HHCB	1222-05-5	91497	ExHuMUS
232	Perchlorate	14797-73-0	123351	ExHuMUS
233	MEHHP	40321-99-1	170295	ExHuMUS
234	Endosulfan-a	959-98-8	12309460	ExHuMUS
235	Me-PFOSA-AcOH	2355-31-9	22286931	ExHuMUS
236	PCDD/Fs	NA	NA	ExHuM Explorer
237	PCDDs	NA	NA	ExHuM Explorer
238	PCDFs	NA	NA	ExHuM Explorer
239	TriCBs	NA	NA	ExHuM Explorer
240	TetraCBs	NA	NA	ExHuM Explorer
241	PentaCBs	NA	NA	ExHuM Explorer
242	HexaCBs	NA	NA	ExHuM Explorer
243	HeptaCBs	NA	NA	ExHuM Explorer
244	OctaCBs	NA	NA	ExHuM Explorer
245	NonaCBs	NA	NA	ExHuM Explorer
246	DecaCBs	NA	NA	ExHuM Explorer
247	PCBs	NA	NA	ExHuM Explorer
248	PCB-47/48	NA	NA	ExHuM Explorer
249	PCB-52/69	NA	NA	ExHuM Explorer
250	PCB-56/60	NA	NA	ExHuM Explorer
251	PCB-93/95/98	NA	NA	ExHuM Explorer
252	PCB-107/108	NA	NA	ExHuM Explorer
253	PCB-139/149	NA	NA	ExHuM Explorer
254	PCB-163/164	NA	NA	ExHuM Explorer
255	PCB-182/187	NA	NA	ExHuM Explorer
256	PCB-198/201	NA	NA	ExHuM Explorer
257	PBDEs	NA	NA	ExHuM Explorer
258	HBCD	NA	NA	ExHuM Explorer
259	BDE-28/33	NA	NA	ExHuM Explorer
260	PCB-99/113	NA	NA	ExHuM Explorer
261	PCB-132/153	NA	NA	ExHuM Explorer
262	PCB-170/190	NA	NA	ExHuM Explorer
263	Heptachlors	NA	NA	ExHuM Explorer
264	Chlordanes	NA	NA	ExHuM Explorer
265	Toxaphene Parlars	NA	NA	ExHuM Explorer
266	DDTs	NA	NA	ExHuM Explorer
267	PCB-196/203	NA	NA	ExHuMUS; ExHuM Explorer
268	PCB-138–158	NA	NA	ExHuMUS
269	HHCB-lactone	NA	NA	ExHuMUS

### Sheet: Table S3
Table S3: The table lists the 101 human milk contaminants from ExHuMId which are present across different categories of chemical lists including the lists of hazardous substances, substances specific to Indian regulations, and substances in possible everyday exposure.
Serial Number	Human milk contaminant		Lists of hazardous substances				Lists of substances specific to India				Lists of substances causing everyday exposure
	Name	CAS Identifier	EDCs	Neurotoxins	Carcinogens	EU list of substances prohibited in cosmetics products	Production of major chemicals	List of pesticides banned	Schedule 1 hazardous chemical list	Schedule 3 hazardous chemical list	FooDB	JEFCA list	High Production Volume chemicals
1	Heptachlorepoxide	CAS:1024-57-3	0	0	0	1	0	0	0	0	0	0	0
2	Endosulfan sulphate	CAS:1031-07-8	0	0	0	0	0	0	0	0	0	0	0
3	Perfluorohexane sulfonate	CAS:108427-53-8	1	0	0	0	0	0	0	0	0	0	0
4	Endosulfan	CAS:115-29-7	1	0	0	0	1	1	1	0	0	0	1
5	Decabromobiphenyl ether	CAS:1163-19-5	1	0	1	0	0	0	1	0	0	0	1
6	BDE-197	CAS:117964-21-3	0	0	0	0	0	0	0	0	0	0	0
7	Hexachlorobenzene	CAS:118-74-1	1	1	1	1	0	0	0	0	1	0	1
8	Perfluoroheptanoate (PFHpA)	CAS:120885-29-2	0	0	0	0	0	0	0	0	0	0	0
9	Malathion	CAS:121-75-5	1	0	1	0	1	0	0	0	0	0	1
10	Endrin	CAS:128-10-9	1	0	0	0	0	0	0	0	0	0	0
11	alpha-HBCD	CAS:134237-50-6	0	0	0	0	0	0	0	0	0	0	0
12	beta-HBCD	CAS:134237-51-7	0	0	0	0	0	0	0	0	0	0	0
13	gamma-HBCD	CAS:134237-52-8	0	0	0	0	0	0	0	0	0	0	0
14	Fluoride	CAS:16984-48-8	0	1	1	0	0	0	0	0	1	0	0
15	Tetrachlorodibenzodioxin	CAS:1746-01-6	1	1	1	1	0	0	0	0	0	0	0
16	Perfluorooctane sulfonic acid	CAS:1763-23-1	1	1	0	1	0	0	0	0	0	1	0
17	BDE-100	CAS:189084-64-8	0	0	0	0	0	0	0	0	1	0	0
18	1,2,3,7,8,9-Hexachlorodibenzo-p-dioxin	CAS:19408-74-3	0	0	0	0	0	0	1	1	0	0	0
19	BDE-15	CAS:2050-47-7	0	0	0	0	0	0	0	0	0	0	0
20	BDE-154	CAS:207122-15-4	0	0	0	0	0	0	0	0	1	0	0
21	BDE-183	CAS:207122-16-5	0	0	0	0	0	0	0	0	1	0	0
22	Dibenzo(a,c)anthracene	CAS:215-58-7	0	0	1	0	0	0	0	0	0	0	0
23	Chrysene	CAS:218-01-9	0	0	1	1	0	0	0	0	0	0	0
24	Phosalone	CAS:2310-17-0	0	0	0	0	1	0	1	0	0	1	0
25	Oxychlordane	CAS:27304-13-8	0	0	0	0	0	0	0	0	0	0	0
26	Chlorpyrifos	CAS:2921-88-2	1	1	0	0	1	0	0	0	0	0	1
27	Methyl parathion	CAS:298-00-0	1	1	1	0	0	1	1	1	0	0	1
28	Aldrin	CAS:309-00-2	1	0	1	1	0	1	1	0	0	0	0
29	2,3',4,4',5-Pentachlorobiphenyl	CAS:31508-00-6	1	0	0	0	0	0	0	0	0	0	0
30	alpha-Hexachlorocyclohexane	CAS:319-84-6	0	0	0	0	0	0	0	0	0	0	0
31	beta-Hexachlorocyclohexane	CAS:319-85-7	1	0	0	0	0	0	0	0	0	0	0
32	delta-Hexachlorocyclohexane	CAS:319-86-8	0	0	0	0	0	0	0	0	0	0	0
33	3,4,3',4'-Tetrachlorobiphenyl	CAS:32598-13-3	1	0	0	0	0	0	0	0	0	0	0
34	2,3,3',4,4'-Pentachlorobiphenyl/CB-105	CAS:32598-14-4	0	0	0	0	0	0	0	0	0	0	0
35	Octachlorodibenzo-p-dioxin (Octachlorodibenzo-p-dioxin)	CAS:3268-87-9	0	0	0	0	0	0	0	0	0	0	0
36	CB-74	CAS:32690-93-0	0	0	0	0	0	0	0	0	0	0	0
37	3,4,5,3',4',5'-Hexachlorobiphenyl	CAS:32774-16-6	1	0	0	0	0	0	0	0	0	0	0
38	Endosulfan II	CAS:33213-65-9	1	0	0	0	0	0	0	0	0	0	0
39	Perfluorooctanoic acid	CAS:335-67-1	1	1	1	1	0	0	0	0	0	1	0
40	2,2-(2-Chlorophenyl-4'-chlorophenyl)-1,1-dichloroethene	CAS:3424-82-6	1	0	0	0	0	0	0	0	0	0	0
41	2,4,5,2',4',5'-Hexachlorobiphenyl	CAS:35065-27-1	1	0	0	0	0	0	0	0	0	0	0
42	CB-138	CAS:35065-28-2	0	0	0	0	0	0	0	0	0	0	0
43	PCB-180	CAS:35065-29-3	0	0	0	0	0	0	0	0	0	0	0
44	CB-170	CAS:35065-30-6	0	0	0	0	0	0	0	0	0	0	0
45	2,5,2',5'-Tetrachlorobiphenyl	CAS:35693-99-3	1	0	0	0	0	0	0	0	0	0	0
46	1,2,3,4,6,7,8-Heptachlorodibenzo-p-dioxin	CAS:35822-46-9	0	0	0	0	0	0	0	0	0	0	0
47	PCB-101	CAS:37680-73-2	0	0	0	0	0	0	0	0	0	0	0
48	CB-99	CAS:38380-01-7	0	0	0	0	0	0	0	0	0	0	0
49	2,3,3',4,4',5-Hexachlorobiphenyl	CAS:38380-08-4	1	0	0	0	0	0	0	0	0	0	0
50	Octachlorodibenzofuran (Octachlorodibenzofuran)	CAS:39001-02-0	0	0	0	0	0	0	0	0	0	0	0
51	1,2,3,4,7,8-Hexachlorodibenzodioxin	CAS:39227-28-6	1	0	0	0	0	0	0	0	0	0	0
52	2,3,3',4,4',5,5'-Heptachlorobiphenyl	CAS:39635-31-9	0	0	0	0	0	0	0	0	0	0	0
53	Trans-nonachlor	CAS:39765-80-5	0	0	0	0	0	0	0	0	0	0	0
54	1,2,3,7,8-Pentachlorodibenzo-p-dioxin	CAS:40321-76-4	1	0	0	0	0	0	0	0	0	0	0
55	Profenofos	CAS:41198-08-7	1	0	0	0	1	0	0	0	0	0	0
56	BDE-28	CAS:41318-75-6	0	0	0	0	0	0	0	0	1	0	0
57	BDE-207	CAS:437701-79-6	0	0	0	0	0	0	0	0	0	0	0
58	BDE-196	CAS:446255-39-6	0	0	0	0	0	0	0	0	0	0	0
59	Perfluorobutanesulfonate (PFBS)	CAS:45187-15-3	0	0	0	0	0	0	0	0	0	0	0
60	Chlorophenothane	CAS:50-29-3	1	0	1	1	1	1	1	0	1	1	1
61	Benzo(a)pyrene	CAS:50-32-8	1	0	1	1	0	0	0	0	0	1	0
62	Cis-nonachlor	CAS:5103-73-1	0	0	0	0	0	0	0	0	0	0	0
63	2,3,7,8-Tetrachlorodibenzofuran	CAS:51207-31-9	0	0	0	0	0	0	0	0	0	0	0
64	Fenvalerate	CAS:51630-58-1	1	0	1	0	1	0	0	0	1	0	0
65	Cypermethrin	CAS:52315-07-8	1	1	0	0	1	1	0	0	0	1	0
66	2,3',4,4',5,5'-Hexachlorobiphenyl	CAS:52663-72-6	0	0	0	0	0	0	0	0	0	0	0
67	2,2',4,4'-Tetrabromodiphenyl ether	CAS:5436-43-1	1	0	0	0	0	0	0	0	1	0	0
68	1,2,3,4,7,8,9-Heptachlorodibenzofuran	CAS:55673-89-7	0	0	0	0	0	0	0	0	0	0	0
69	Ethion	CAS:563-12-2	0	0	0	0	1	0	0	1	0	1	0
70	2,3,4,7,8-Pentachlorodibenzofuran	CAS:57117-31-4	1	0	1	0	0	0	0	0	0	0	0
71	1,2,3,7,8-Pentachlorodibenzofuran	CAS:57117-41-6	0	0	0	0	0	0	0	0	0	0	0
72	1,2,3,6,7,8-Hexachlorodibenzofuran	CAS:57117-44-9	0	0	0	0	0	0	0	0	0	0	0
73	3,4,5,3',4'-Pentachlorobiphenyl	CAS:57465-28-8	1	0	1	0	0	0	0	0	0	0	0
74	1,2,3,6,7,8-Hexachlorodibenzo-p-dioxin	CAS:57653-85-7	0	0	0	0	0	0	0	0	0	0	0
75	Lindane	CAS:58-89-9	1	1	1	1	1	1	1	0	0	0	1
76	Dimethoate	CAS:60-51-5	0	0	0	0	1	0	1	0	0	0	1
77	Dieldrin	CAS:60-57-1	1	1	1	1	0	1	0	0	0	0	0
78	BDE-99	CAS:60348-60-9	1	0	0	0	0	0	0	0	1	0	0
79	2,3,4,6,7,8-Hexachlorodibenzofuran	CAS:60851-34-5	0	0	0	0	0	0	0	0	0	0	0
80	BDE-206	CAS:63936-56-1	0	0	0	0	0	0	0	0	0	0	0
81	2',3,4,4',5-Pentachlorobiphenyl	CAS:65510-44-3	0	0	0	0	0	0	0	0	0	0	0
82	1,2,3,4,6,7,8-Heptachlorodibenzofuran	CAS:67562-39-4	0	0	0	0	0	0	0	0	0	0	0
83	Cyfluthrin	CAS:68359-37-5	0	0	0	0	0	0	0	0	0	1	0
84	BDE-153	CAS:68631-49-2	0	0	0	0	0	0	0	0	1	0	0
85	Monocrotophos	CAS:6923-22-4	0	0	0	1	1	1	0	0	1	0	0
86	2,3,3',4,4',5'-Hexachlorobiphenyl	CAS:69782-90-7	0	0	0	0	0	0	0	0	0	0	0
87	2,4,4'-Trichlorobiphenyl	CAS:7012-37-5	1	0	0	0	0	0	0	0	0	0	0
88	3,4,4',5-Tetrachlorobiphenyl	CAS:70362-50-4	0	0	0	0	0	0	0	0	0	0	0
89	1,2,3,4,7,8-Hexachlorodibenzofuran	CAS:70648-26-9	0	0	0	0	0	0	0	0	0	0	0
90	Methoxychlor	CAS:72-43-5	1	0	1	0	0	0	0	0	0	0	0
91	Dichlorodiphenyldichloroethane	CAS:72-54-8	1	0	0	0	0	0	0	0	0	0	0
92	Dichlorodiphenyl dichloroethylene	CAS:72-55-9	1	0	0	0	0	0	0	0	0	0	0
93	Perfluorononanoate (PFNA)	CAS:72007-68-2	0	0	0	0	0	0	0	0	0	0	0
94	1,2,3,7,8,9-Hexachlorodibenzofuran	CAS:72918-21-9	0	0	0	0	0	0	0	0	0	0	0
95	Lead	CAS:7439-92-1	1	1	1	1	0	0	1	0	1	1	1
96	Mercury	CAS:7439-97-6	0	0	1	1	0	0	0	0	1	1	0
97	Arsenic	CAS:7440-38-2	1	1	1	1	0	0	0	0	1	1	0
98	Cadmium	CAS:7440-43-9	1	1	1	0	0	0	1	0	1	1	1
99	2,3,4,4',5-Pentachlorobiphenyl	CAS:74472-37-0	0	0	0	0	0	0	0	0	0	0	0
100	Heptachlor	CAS:76-44-8	1	1	1	1	0	1	1	0	0	0	0
101	o,p'-DDT	CAS:789-02-6	1	0	0	0	0	0	0	0	0	0	0

### Sheet: Table S4
Table S4: The table lists the 6 computed physicochemical properties for the chemicals compiled from four resources, namely, ExHuMId, ExHuMUS, ExHuM Explorer, and Vasios et al. (2016).
Serial Number	Chemical name	LogP	TPSA	Number of rotatable bonds	Number of hydrogen bond donors (HBD)	Number of hydrogen bond acceptors (HBA)	Molecular weight	Chemical source
1	Aldrin	5.2702	0	0	0	0	364.91	ExHuMId
2	Cadmium	-0.0025	0	0	0	0	112.411	ExHuMId
3	delta-HCH	3.6444	0	0	0	0	290.83	ExHuMId
4	Dibenzo(a,c)anthracene	6.2994	0	0	0	0	278.347	ExHuMId
5	Dimethoate	2.0244	47.56	5	1	5	229.257	ExHuMId
6	Endosulfan	4.5555	35.53	0	0	3	406.925	ExHuMId
7	Endosulfan sulphate	4.4367	52.6	0	0	4	422.925	ExHuMId
8	Endrin	4.4814	12.53	0	0	1	380.909	ExHuMId
9	Ethion	6.3065	36.92	12	0	8	384.476	ExHuMId
10	Fluoride	-2.996	0	0	0	0	18.9984	ExHuMId
11	Heptachlor	5.2415	0	0	0	0	373.318	ExHuMId
12	Lead	-0.3808	0	0	0	0	207.2	ExHuMId
13	Malathion	2.7724	71.06	9	0	8	330.358	ExHuMId
14	Methoxychlor	5.2059	18.46	4	0	2	345.648	ExHuMId
15	Methyl parathion	3.6647	70.83	5	0	6	263.207	ExHuMId
16	Monocrotophos	1.4446	73.86	5	1	5	223.164	ExHuMId
17	Perfluorobutanesulfonate (PFBS)	3.0381	57.2	3	0	3	299.092	ExHuMId
18	Perfluoroheptanoate (PFHpA)	2.4751	40.13	5	0	2	363.053	ExHuMId
19	Perfluorohexane sulfonate	3.7737	57.2	6	0	3	672.121	ExHuMId
20	Phosalone	4.8867	53.6	7	0	7	367.809	ExHuMId
21	Profenofos	5.7691	35.53	7	0	4	373.631	ExHuMId
22	1,2,3,4,7,8-Hexachlorodibenzodioxin	7.505	18.46	0	0	2	390.861	ExHuMId; ExHuM Explorer
23	1,2,3,4,7,8,9-Heptachlorodibenzofuran	8.1598	13.14	0	0	1	409.307	ExHuMId; ExHuM Explorer
24	1,2,3,7,8-Pentachlorodibenzo-p-dioxin	6.8516	18.46	0	0	2	356.416	ExHuMId; ExHuM Explorer
25	1,2,3,7,8-Pentachlorodibenzofuran	6.853	13.14	0	0	1	340.417	ExHuMId; ExHuM Explorer
26	1,2,3,7,8,9-Hexachlorodibenzo-p-dioxin	7.505	18.46	0	0	2	390.861	ExHuMId; ExHuM Explorer
27	1,2,3,7,8,9-Hexachlorodibenzofuran	7.5064	13.14	0	0	1	374.862	ExHuMId; ExHuM Explorer
28	2,3,4,6,7,8-Hexachlorodibenzofuran	7.5064	13.14	0	0	1	374.862	ExHuMId; ExHuM Explorer
29	2,3,7,8-Tetrachlorodibenzofuran	6.1996	13.14	0	0	1	305.975	ExHuMId; ExHuM Explorer
30	3,4,3',4'-Tetrachlorobiphenyl	5.9672	0	1	0	0	291.992	ExHuMId; ExHuM Explorer
31	alpha-HCH	3.6444	0	0	0	0	290.83	ExHuMId; ExHuM Explorer
32	BDE-15	5.0039	9.23	2	0	1	327.999	ExHuMId; ExHuM Explorer
33	BDE-196	9.5789	9.23	2	0	1	801.376	ExHuMId; ExHuM Explorer
34	BDE-197	9.5789	9.23	2	0	1	801.376	ExHuMId; ExHuM Explorer
35	BDE-206	10.3414	9.23	2	0	1	880.272	ExHuMId; ExHuM Explorer
36	BDE-207	10.3414	9.23	2	0	1	880.272	ExHuMId; ExHuM Explorer
37	beta-HCH	3.6444	0	0	0	0	290.83	ExHuMId; ExHuM Explorer
38	gamma-HCH	3.6444	0	0	0	0	290.83	ExHuMId; ExHuM Explorer
39	Mercury	-0.0025	0	0	0	0	200.59	ExHuMId; ExHuM Explorer
40	PCB 101	6.6206	0	1	0	0	326.433	ExHuMId; ExHuM Explorer
41	PCB 123	6.6206	0	1	0	0	326.433	ExHuMId; ExHuM Explorer
42	PCB 157	7.274	0	1	0	0	360.878	ExHuMId; ExHuM Explorer
43	PCB 167	7.274	0	1	0	0	360.878	ExHuMId; ExHuM Explorer
44	PCB 189	7.9274	0	1	0	0	395.323	ExHuMId; ExHuM Explorer
45	PCB 81	5.9672	0	1	0	0	291.988	ExHuMId; ExHuM Explorer
46	Tetrachlorodibenzodioxin	6.1982	18.46	0	0	2	321.971	ExHuMId; ExHuM Explorer
47	1,2,3,4,6,7,8-Heptachlorodibenzo-p-dioxin	8.1584	18.46	0	0	2	425.306	ExHuMId; ExHuM Explorer; ExHuMUS
48	1,2,3,4,6,7,8-Heptachlorodibenzofuran	8.1598	13.14	0	0	1	409.307	ExHuMId; ExHuM Explorer; ExHuMUS
49	1,2,3,4,7,8-Hexachlorodibenzofuran	7.5064	13.14	0	0	1	374.862	ExHuMId; ExHuM Explorer; ExHuMUS
50	1,2,3,6,7,8-Hexachlorodibenzo-p-dioxin	7.505	18.46	0	0	2	390.861	ExHuMId; ExHuM Explorer; ExHuMUS
51	1,2,3,6,7,8-Hexachlorodibenzofuran	7.5064	13.14	0	0	1	374.862	ExHuMId; ExHuM Explorer; ExHuMUS
52	2,3,4,7,8-Pentachlorodibenzofuran	6.853	13.14	0	0	1	340.417	ExHuMId; ExHuM Explorer; ExHuMUS
53	2,4,4'-Trichlorobiphenyl	5.3138	0	1	0	0	257.547	ExHuMId; ExHuM Explorer; ExHuMUS
54	alpha-HBCD	6.9216	0	0	0	0	641.695	ExHuMId; ExHuM Explorer; ExHuMUS
55	BDE-100	7.2914	9.23	2	0	1	564.688	ExHuMId; ExHuM Explorer; ExHuMUS
56	BDE-153	8.0539	9.23	2	0	1	643.587	ExHuMId; ExHuM Explorer; ExHuMUS
57	BDE-154	8.0539	9.23	2	0	1	643.584	ExHuMId; ExHuM Explorer; ExHuMUS
58	BDE-183	8.8164	9.23	2	0	1	722.48	ExHuMId; ExHuM Explorer; ExHuMUS
59	BDE-209	11.1039	9.23	2	0	1	959.168	ExHuMId; ExHuM Explorer; ExHuMUS
60	BDE-28	5.7664	9.23	2	0	1	406.895	ExHuMId; ExHuM Explorer; ExHuMUS
61	BDE-47	6.5289	9.23	2	0	1	485.791	ExHuMId; ExHuM Explorer; ExHuMUS
62	BDE-99	7.2914	9.23	2	0	1	564.688	ExHuMId; ExHuM Explorer; ExHuMUS
63	beta-HBCD	6.9216	0	0	0	0	641.695	ExHuMId; ExHuM Explorer; ExHuMUS
64	Chlorpyrifos	4.7181	40.58	6	0	5	350.591	ExHuMId; ExHuM Explorer; ExHuMUS
65	gamma-HBCD	6.9216	0	0	0	0	641.695	ExHuMId; ExHuM Explorer; ExHuMUS
66	Octachlorodibenzo-p-dioxin (Octachlorodibenzo-p-dioxin)	8.8118	18.46	0	0	2	459.751	ExHuMId; ExHuM Explorer; ExHuMUS
67	Octachlorodibenzofuran (Octachlorodibenzofuran)	8.8132	13.14	0	0	1	443.752	ExHuMId; ExHuM Explorer; ExHuMUS
68	PCB 105	6.6206	0	1	0	0	326.433	ExHuMId; ExHuM Explorer; ExHuMUS
69	PCB 126	6.6206	0	1	0	0	326.433	ExHuMId; ExHuM Explorer; ExHuMUS
70	PCB 169	7.274	0	1	0	0	360.878	ExHuMId; ExHuM Explorer; ExHuMUS
71	Trans-nonachlor	5.9001	0	0	0	0	444.224	ExHuMId; ExHuM Explorer; ExHuMUS
72	Heptachlor epoxide	4.4527	12.53	0	0	1	389.317	ExHuMId; ExHuM Explorer; ExHuMUS; Vasios et al., 2016
73	Hexachlorobenzene	5.607	0	0	0	0	284.782	ExHuMId; ExHuM Explorer; ExHuMUS; Vasios et al., 2016
74	o,p'- DDE	6.1879	0	2	0	0	318.025	ExHuMId; ExHuM Explorer; ExHuMUS; Vasios et al., 2016
75	o,p'- DDT	6.4955	0	2	0	0	354.486	ExHuMId; ExHuM Explorer; ExHuMUS; Vasios et al., 2016
76	Oxychlordane	5.0192	12.53	0	0	1	423.762	ExHuMId; ExHuM Explorer; ExHuMUS; Vasios et al., 2016
77	p,p'-DDD	5.929	0	3	0	0	320.041	ExHuMId; ExHuM Explorer; ExHuMUS; Vasios et al., 2016
78	p,p'-DDE	6.1879	0	2	0	0	318.025	ExHuMId; ExHuM Explorer; ExHuMUS; Vasios et al., 2016
79	p,p'-DDT	6.4955	0	2	0	0	354.486	ExHuMId; ExHuM Explorer; ExHuMUS; Vasios et al., 2016
80	PCB 118	6.6206	0	1	0	0	326.433	ExHuMId; ExHuM Explorer; ExHuMUS; Vasios et al., 2016
81	PCB 138	7.274	0	1	0	0	360.878	ExHuMId; ExHuM Explorer; ExHuMUS; Vasios et al., 2016
82	PCB 153	7.274	0	1	0	0	360.878	ExHuMId; ExHuM Explorer; ExHuMUS; Vasios et al., 2016
83	PCB 156	7.274	0	1	0	0	360.878	ExHuMId; ExHuM Explorer; ExHuMUS; Vasios et al., 2016
84	PCB 170	7.9274	0	1	0	0	395.323	ExHuMId; ExHuM Explorer; ExHuMUS; Vasios et al., 2016
85	PCB 180	7.9274	0	1	0	0	395.323	ExHuMId; ExHuM Explorer; ExHuMUS; Vasios et al., 2016
86	PCB 74	5.9672	0	1	0	0	291.988	ExHuMId; ExHuM Explorer; ExHuMUS; Vasios et al., 2016
87	PCB 99	6.6206	0	1	0	0	326.433	ExHuMId; ExHuM Explorer; ExHuMUS; Vasios et al., 2016
88	Dieldrin	4.4814	12.53	0	0	1	380.909	ExHuMId; ExHuM Explorer; Vasios et al., 2016
89	PCB 114	6.6206	0	1	0	0	326.433	ExHuMId; ExHuM Explorer; Vasios et al., 2016
90	PCB 52	5.9672	0	1	0	0	291.988	ExHuMId; ExHuM Explorer; Vasios et al., 2016
91	Arsenic	-0.3808	0	0	0	0	74.9216	ExHuMId; ExHuMUS
92	Benzo[a]pyrene	5.7372	0	0	0	0	252.309	ExHuMId; ExHuMUS
93	beta-endosulfan	4.5555	35.53	0	0	3	406.925	ExHuMId; ExHuMUS
94	Chrysene	5.1462	0	0	0	0	228.288	ExHuMId; ExHuMUS
95	Cis-nonachlor	5.9001	0	0	0	0	444.224	ExHuMId; ExHuMUS
96	Cyfluthrin	6.31708	59.32	6	0	4	434.288	ExHuMId; ExHuMUS
97	Cypermethrin	6.17798	59.32	6	0	4	416.297	ExHuMId; ExHuMUS
98	Fenvalerate	6.67998	59.32	7	0	4	419.9	ExHuMId; ExHuMUS
99	Perfluorononanoate (PFNA)	3.7457	40.13	7	0	2	463.063	ExHuMId; ExHuMUS
100	Perfluorooctane sulfonic acid	4.8411	54.37	7	1	2	500.126	ExHuMId; ExHuMUS
101	Perfluorooctanoic acid	4.4451	37.3	6	1	1	414.064	ExHuMId; ExHuMUS
102	alpha-Chlordane	5.6828	0	0	0	0	409.782	ExHuM Explorer
103	BDE-118	7.2914	9.23	2	0	1	564.691	ExHuM Explorer
104	BDE-119	7.2914	9.23	2	0	1	564.691	ExHuM Explorer
105	BDE-126	7.2914	9.23	2	0	1	564.691	ExHuM Explorer
106	BDE-139	8.0539	9.23	2	0	1	643.587	ExHuM Explorer
107	BDE-140	8.0539	9.23	2	0	1	643.587	ExHuM Explorer
108	BDE-155	8.0539	9.23	2	0	1	643.587	ExHuM Explorer
109	BDE-156	8.0539	9.23	2	0	1	643.587	ExHuM Explorer
110	BDE-184	8.8164	9.23	2	0	1	722.483	ExHuM Explorer
111	BDE-190	8.8164	9.23	2	0	1	722.483	ExHuM Explorer
112	BDE-191	8.8164	9.23	2	0	1	722.483	ExHuM Explorer
113	BDE-201	9.5789	9.23	2	0	1	801.379	ExHuM Explorer
114	BDE-202	9.5789	9.23	2	0	1	801.379	ExHuM Explorer
115	BDE-203	9.5789	9.23	2	0	1	801.379	ExHuM Explorer
116	BDE-208	10.3414	9.23	2	0	1	880.275	ExHuM Explorer
117	BDE-37	5.7664	9.23	2	0	1	406.899	ExHuM Explorer
118	BDE-49	6.5289	9.23	2	0	1	485.795	ExHuM Explorer
119	BDE-7	5.0039	9.23	2	0	1	328.003	ExHuM Explorer
120	BDE-71	6.5289	9.23	2	0	1	485.795	ExHuM Explorer
121	BDE-75	6.5289	9.23	2	0	1	485.795	ExHuM Explorer
122	Butyl benzyl phthalate (BBzP)	4.0005	52.6	7	0	4	312.365	ExHuM Explorer
123	Di-isobutyl phthalate (DiBP)	3.3122	52.6	6	0	4	278.348	ExHuM Explorer
124	Di-n-butyl phthalate (DnBP)	3.6004	52.6	8	0	4	278.348	ExHuM Explorer
125	Di-n-octyl phthalate (DnOP)	6.7212	52.6	16	0	4	390.564	ExHuM Explorer
126	Di(2-ethylhexyl) phthalate (DEHP)	6.433	52.6	14	0	4	390.564	ExHuM Explorer
127	Diethyl phthalate (DEP)	2.04	52.6	4	0	4	222.24	ExHuM Explorer
128	Mono-isobutyl phthalate (MiBP)	2.1976	63.6	4	1	3	222.24	ExHuM Explorer
129	Mono-n-butyl phthalate (MnBP)	2.3417	63.6	5	1	3	222.24	ExHuM Explorer
130	Mono(2-ethylhexyl) phthalate (MEHP)	3.758	63.6	8	1	3	278.348	ExHuM Explorer
131	Monobenzyl phthalate (MBzP)	2.7418	63.6	4	1	3	256.257	ExHuM Explorer
132	o,p'-DDD	5.929	0	3	0	0	320.046	ExHuM Explorer
133	PCB 117	6.6206	0	1	0	0	326.437	ExHuM Explorer
134	PCB 128	7.274	0	1	0	0	360.882	ExHuM Explorer
135	PCB 130	7.274	0	1	0	0	360.882	ExHuM Explorer
136	PCB 132	7.274	0	1	0	0	360.882	ExHuM Explorer
137	PCB 134	7.274	0	1	0	0	360.882	ExHuM Explorer
138	PCB 135	7.274	0	1	0	0	360.882	ExHuM Explorer
139	PCB 137	7.274	0	1	0	0	360.882	ExHuM Explorer
140	PCB 141	7.274	0	1	0	0	360.882	ExHuM Explorer
141	PCB 147	7.274	0	1	0	0	360.882	ExHuM Explorer
142	PCB 151	7.274	0	1	0	0	360.882	ExHuM Explorer
143	PCB 165	7.274	0	1	0	0	360.882	ExHuM Explorer
144	PCB 172	7.9274	0	1	0	0	395.327	ExHuM Explorer
145	PCB 179	7.9274	0	1	0	0	395.327	ExHuM Explorer
146	PCB 181	7.9274	0	1	0	0	395.327	ExHuM Explorer
147	PCB 191	7.9274	0	1	0	0	395.327	ExHuM Explorer
148	PCB 195	8.5808	0	1	0	0	429.772	ExHuM Explorer
149	PCB 200	8.5808	0	1	0	0	429.772	ExHuM Explorer
150	PCB 205	8.5808	0	1	0	0	429.772	ExHuM Explorer
151	PCB 207	9.2342	0	1	0	0	464.217	ExHuM Explorer
152	PCB 208	9.2342	0	1	0	0	464.217	ExHuM Explorer
153	PCB 29	5.3138	0	1	0	0	257.547	ExHuM Explorer
154	PCB 37	5.3138	0	1	0	0	257.547	ExHuM Explorer
155	PCB 44	5.9672	0	1	0	0	291.992	ExHuM Explorer
156	PCB 49	5.9672	0	1	0	0	291.992	ExHuM Explorer
157	PCB 63	5.9672	0	1	0	0	291.992	ExHuM Explorer
158	PCB 70	5.9672	0	1	0	0	291.992	ExHuM Explorer
159	PCB 71	5.9672	0	1	0	0	291.992	ExHuM Explorer
160	PCB 85	6.6206	0	1	0	0	326.437	ExHuM Explorer
161	PCB 87	6.6206	0	1	0	0	326.437	ExHuM Explorer
162	PCB 92	6.6206	0	1	0	0	326.437	ExHuM Explorer
163	TBBPA	6.4737	40.46	2	2	2	543.875	ExHuM Explorer
164	Toxaphene Parlar 26	5.6595	0	2	0	0	413.814	ExHuM Explorer
165	Toxaphene Parlar 50	5.8784	0	3	0	0	448.259	ExHuM Explorer
166	BDE-138	8.0539	9.23	2	0	1	643.587	ExHuM Explorer; ExHuMUS
167	BDE-17	5.7664	9.23	2	0	1	406.899	ExHuM Explorer; ExHuMUS
168	BDE-66	6.5289	9.23	2	0	1	485.795	ExHuM Explorer; ExHuMUS
169	BDE-77	6.5289	9.23	2	0	1	485.795	ExHuM Explorer; ExHuMUS
170	BDE-85	7.2914	9.23	2	0	1	564.691	ExHuM Explorer; ExHuMUS
171	Mono(2-ethyl-5-carboxypentyl) phthalate (MECPP)	2.8227	100.9	9	2	4	308.33	ExHuM Explorer; ExHuMUS
172	Mono(2-ethyl-5-oxohexyl) phthalate (MEOHP)	2.937	80.67	8	1	4	292.331	ExHuM Explorer; ExHuMUS
173	PCB 110	6.6206	0	1	0	0	326.437	ExHuM Explorer; ExHuMUS
174	PCB 177	7.9274	0	1	0	0	395.327	ExHuM Explorer; ExHuMUS
175	PCB 178	7.9274	0	1	0	0	395.327	ExHuM Explorer; ExHuMUS
176	PCB 183	7.9274	0	1	0	0	395.327	ExHuM Explorer; ExHuMUS
177	PCB 187	7.9274	0	1	0	0	395.327	ExHuM Explorer; ExHuMUS
178	PCB 66	5.9672	0	1	0	0	291.992	ExHuM Explorer; ExHuMUS
179	PCB 146	7.274	0	1	0	0	360.882	ExHuM Explorer; ExHuMUS; Vasios et al., 2016
180	PCB 194	8.5808	0	1	0	0	429.772	ExHuM Explorer; ExHuMUS; Vasios et al., 2016
181	PCB 206	9.2342	0	1	0	0	464.217	ExHuM Explorer; ExHuMUS; Vasios et al., 2016
182	PCB 202	8.5808	0	1	0	0	429.772	ExHuM Explorer; Vasios et al., 2016
183	PCB 209	9.8876	0	1	0	0	498.662	ExHuM Explorer; Vasios et al., 2016
184	2,4-Dichlorophenol	2.699	20.23	0	1	1	163.003	ExHuMUS
185	2,5-Dichlorophenol	2.699	20.23	0	1	1	163.003	ExHuMUS
186	4-tert-Octylphenol	4.106	20.23	2	1	1	206.329	ExHuMUS
187	AHTN	4.79262	17.07	1	0	1	258.405	ExHuMUS
188	alpha-endosulfan	4.5555	35.53	0	0	3	406.925	ExHuMUS
189	Anthracene	3.993	0	0	0	0	178.234	ExHuMUS
190	Azinphos-methyl	1.9995	66.24	5	0	8	317.332	ExHuMUS
191	Benzene	1.6866	0	0	0	0	78.114	ExHuMUS
192	Benzo(a)anthracene	5.1462	0	0	0	0	228.294	ExHuMUS
193	Benzo[b]fluoranthene	5.6404	0	0	0	0	252.316	ExHuMUS
194	Benzo[g,h,i]perylene	6.3282	0	0	0	0	276.338	ExHuMUS
195	Benzo[k]fluoranthene	5.6404	0	0	0	0	252.316	ExHuMUS
196	Benzophenone-3	2.6318	46.53	3	1	3	228.247	ExHuMUS
197	Benzylparaben	2.7492	46.53	3	1	3	228.247	ExHuMUS
198	BPA	3.4237	40.46	2	2	2	228.291	ExHuMUS
199	Butylparaben	2.3491	46.53	4	1	3	194.23	ExHuMUS
200	Chloroform	1.9864	0	0	0	0	119.378	ExHuMUS
201	Chlorpyrifos-methyl	3.9379	40.58	4	0	5	322.537	ExHuMUS
202	cis-Permethrin	6.1133	35.53	6	0	3	391.294	ExHuMUS
203	Dacthal	3.8734	52.6	2	0	4	331.966	ExHuMUS
204	Diazinon	3.58472	53.47	7	0	6	304.352	ExHuMUS
205	Dibenzo[a,h]anthracene	6.2994	0	0	0	0	278.354	ExHuMUS
206	Et-PFOSA-AcOH	4.6896	74.68	11	1	3	585.232	ExHuMUS
207	Ethylparaben	1.5689	46.53	2	1	3	166.176	ExHuMUS
208	Fluoranthene	4.4872	0	0	0	0	202.256	ExHuMUS
209	Fluorene	3.2578	0	0	0	0	166.223	ExHuMUS
210	Fonofos	4.1446	9.23	5	0	3	246.337	ExHuMUS
211	HHCB	4.5252	9.23	0	0	1	258.405	ExHuMUS
212	Indeno[1,2,3-cd]pyrene	6.2314	0	0	0	0	276.338	ExHuMUS
213	MCPP	2.50032	46.53	3	1	2	214.648	ExHuMUS
214	Me-PFOSA-AcOH	4.2995	74.68	10	1	3	571.205	ExHuMUS
215	MEHHP	2.7288	83.83	8	2	4	294.347	ExHuMUS
216	Methyl tert-butyl ether	1.4313	9.23	0	0	1	88.15	ExHuMUS
217	Methylparaben	1.1788	46.53	1	1	3	152.149	ExHuMUS
218	Mirex	6.223	0	0	0	0	545.546	ExHuMUS
219	Musk ketone	3.61994	103.35	3	0	5	294.307	ExHuMUS
220	Musk xylene	3.32554	129.42	3	0	6	297.267	ExHuMUS
221	ortho-Phenylphenol	3.0592	20.23	1	1	1	170.211	ExHuMUS
222	p,p-dicofol	5.5995	20.23	2	1	1	370.49	ExHuMUS
223	PCB 201	8.5808	0	1	0	0	429.772	ExHuMUS
224	Perchlorate	-4.756	92.24	0	0	4	99.449	ExHuMUS
225	Permethrin	6.1133	35.53	6	0	3	391.294	ExHuMUS
226	PFHxS	3.5705	54.37	5	1	2	400.112	ExHuMUS
227	PFOSA	4.2418	60.16	7	1	2	499.142	ExHuMUS
228	Phenanthrene	3.993	0	0	0	0	178.234	ExHuMUS
229	Propylparaben	1.959	46.53	3	1	3	180.203	ExHuMUS
230	Pyrene	4.584	0	0	0	0	202.256	ExHuMUS
231	Thiocyanate	0.01438	23.79	0	0	2	58.085	ExHuMUS
232	Toluene	1.99502	0	0	0	0	92.141	ExHuMUS
233	trans-Permethrin	6.1133	35.53	6	0	3	391.294	ExHuMUS
234	Tricholoroethylene	2.5017	0	0	0	0	131.389	ExHuMUS
235	Triclosan	5.1447	29.46	2	1	2	289.545	ExHuMUS
236	4-Menaquinone	8.9179	34.14	11	0	2	444.659	Vasios et al., 2016
237	a-Carotene	12.4617	0	10	0	0	536.888	Vasios et al., 2016
238	a-Tocopherol	8.84026	29.46	12	1	2	430.717	Vasios et al., 2016
239	Abacavir	1.0923	101.88	4	3	7	286.339	Vasios et al., 2016
240	Acebutalol	2.3655	87.66	10	3	5	336.432	Vasios et al., 2016
241	Acetazolamide	-0.8561	115.04	2	2	6	222.251	Vasios et al., 2016
242	Acitretin	5.16706	46.53	6	1	2	326.436	Vasios et al., 2016
243	Acyclovir	-1.3318	119.05	4	3	7	225.208	Vasios et al., 2016
244	Albendazole	3.2433	67.01	4	2	4	265.338	Vasios et al., 2016
245	Albendazole sufloxide	2.2588	84.08	4	2	4	281.337	Vasios et al., 2016
246	Allopurinol	-0.3538	74.43	0	2	3	136.114	Vasios et al., 2016
247	Alprazolam	3.58012	43.07	1	0	4	308.772	Vasios et al., 2016
248	Amiodarone	6.9362	42.68	11	0	4	645.319	Vasios et al., 2016
249	Amisulpride	1.2851	101.73	7	2	6	369.487	Vasios et al., 2016
250	Amitriptyline	4.1686	3.24	3	0	1	277.411	Vasios et al., 2016
251	Amlodipine	2.2663	99.88	8	2	7	408.882	Vasios et al., 2016
252	Amoxapine 8 Hydroxy	3.1348	57.09	0	2	5	329.787	Vasios et al., 2016
253	Amoxycillin	0.0237	132.96	4	4	6	365.411	Vasios et al., 2016
254	Amphetamine	1.5763	26.02	2	1	1	135.21	Vasios et al., 2016
255	Ampicillin	0.3181	112.73	4	3	5	349.412	Vasios et al., 2016
256	Antipyrine	1.48442	26.93	1	0	3	188.23	Vasios et al., 2016
257	Aripiprazole	4.8593	44.81	7	1	4	448.394	Vasios et al., 2016
258	Aspirin	1.3101	63.6	2	1	3	180.159	Vasios et al., 2016
259	Astemizole	5.3513	42.32	8	1	5	458.581	Vasios et al., 2016
260	Atazanavir	4.2116	171.22	14	5	9	704.869	Vasios et al., 2016
261	Atenolol	0.4521	84.58	8	3	4	266.341	Vasios et al., 2016
262	Azapropazone	2.06422	56.22	2	0	4	300.362	Vasios et al., 2016
263	Azithromycin	1.9007	180.08	7	5	14	748.996	Vasios et al., 2016
264	Aztreonam	-1.1725	201.58	7	4	10	435.44	Vasios et al., 2016
265	b-Carotene	12.6058	0	10	0	0	536.888	Vasios et al., 2016
266	Baclofen	1.857	63.32	4	2	2	213.664	Vasios et al., 2016
267	Benazepril	2.5731	95.94	9	2	5	424.497	Vasios et al., 2016
268	Benznidazole	1.1077	90.06	5	1	5	260.253	Vasios et al., 2016
269	Benzylpenicillin	0.8608	86.71	4	2	4	334.397	Vasios et al., 2016
270	Budesonide	2.7168	93.06	4	2	6	430.541	Vasios et al., 2016
271	Bupivacaine	3.89654	32.34	5	1	2	288.435	Vasios et al., 2016
272	Bupropion	3.2993	29.1	3	1	2	239.746	Vasios et al., 2016
273	Butorphanol	3.3656	43.7	2	2	3	327.468	Vasios et al., 2016
274	Caffeine	-1.0293	61.82	0	0	6	194.194	Vasios et al., 2016
275	Cannabis	5.7358	29.46	4	1	2	314.469	Vasios et al., 2016
276	Canrenone	4.3701	43.37	0	0	3	340.463	Vasios et al., 2016
277	Captopril	0.6279	57.61	3	2	3	217.29	Vasios et al., 2016
278	Carbamazepine	3.3872	46.33	0	1	1	236.274	Vasios et al., 2016
279	Carbamazepine 10,11-epoxide	3.0294	58.86	0	1	2	252.273	Vasios et al., 2016
280	Carbenicillin	0.4865	124.01	5	3	5	378.406	Vasios et al., 2016
281	Cefadroxil	0.1505	132.96	4	4	6	363.395	Vasios et al., 2016
282	Cefaloridine	-0.3178	93.42	6	1	6	415.496	Vasios et al., 2016
283	Cefamandole	-0.2256	150.54	7	3	10	462.513	Vasios et al., 2016
284	Cefazodone	1.84592	134.49	7	2	10	548.455	Vasios et al., 2016
285	Cefepime	-1.2799	150.04	7	2	10	480.572	Vasios et al., 2016
286	Cefonicid	-0.9173	204.91	9	4	12	542.577	Vasios et al., 2016
287	Cefotaxime	-0.6225	173.51	7	3	11	455.474	Vasios et al., 2016
288	Cefotetan	-1.3975	219.93	9	4	14	575.632	Vasios et al., 2016
289	Cefoxitin	0.0986	148.26	7	3	8	427.46	Vasios et al., 2016
290	Cefpodoxine	-0.5392	156.44	7	3	10	427.464	Vasios et al., 2016
291	Cefprozil	0.7067	132.96	5	4	6	389.433	Vasios et al., 2016
292	Ceftibuten	-0.0482	162.92	6	4	8	410.433	Vasios et al., 2016
293	Ceftriaxone	-1.6113	214.96	8	4	14	554.592	Vasios et al., 2016
294	Celecoxib	3.51392	77.98	3	1	4	381.379	Vasios et al., 2016
295	Cephalexin	0.4449	112.73	4	3	5	347.396	Vasios et al., 2016
296	Cephalothin	0.5923	113.01	6	2	7	396.446	Vasios et al., 2016
297	Cephapirin Sodium	-3.8553	128.73	7	1	9	445.454	Vasios et al., 2016
298	Cephazolin	-0.63608	156.09	7	2	12	454.519	Vasios et al., 2016
299	Cephradin	0.3486	112.73	4	3	5	349.412	Vasios et al., 2016
300	Cerivastatin	4.8807	99.88	11	3	5	459.558	Vasios et al., 2016
301	Chloramphenicol	0.909	112.7	6	3	5	323.132	Vasios et al., 2016
302	Chlormethiazole	2.23282	12.89	2	0	2	161.657	Vasios et al., 2016
303	Chloroquine	4.8106	28.16	8	1	3	319.88	Vasios et al., 2016
304	Chlorpromazine	4.8944	6.48	4	0	3	318.873	Vasios et al., 2016
305	Chlorprothixene	5.188	3.24	3	0	2	315.869	Vasios et al., 2016
306	Chlortetracycline	0.2824	181.62	2	6	9	478.885	Vasios et al., 2016
307	Chlorthalidone	0.9242	109.49	2	3	4	338.772	Vasios et al., 2016
308	Cimetidine	0.5974	88.89	5	3	4	252.347	Vasios et al., 2016
309	Ciprofloxacin	1.5833	74.57	3	2	5	331.347	Vasios et al., 2016
310	Cisapride	3.3581	86.05	9	2	6	465.953	Vasios et al., 2016
311	Citalopram	3.81298	36.26	5	0	3	324.399	Vasios et al., 2016
312	Clarithromycin	2.4397	182.91	8	4	14	747.964	Vasios et al., 2016
313	Clemastine	5.1044	12.47	6	0	2	343.898	Vasios et al., 2016
314	Clindamycin	0.3895	102.26	7	4	7	424.991	Vasios et al., 2016
315	Clobazam	3.3712	40.62	1	0	2	300.745	Vasios et al., 2016
316	Clofazimine	7.4898	42.21	4	1	4	473.407	Vasios et al., 2016
317	Clomipramine	4.5284	6.48	4	0	2	314.86	Vasios et al., 2016
318	Clonazepam	3.0377	84.6	2	1	4	315.716	Vasios et al., 2016
319	Clonidine	2.3645	36.42	1	2	3	230.098	Vasios et al., 2016
320	Clorazepate	2.5827	78.76	2	2	3	314.728	Vasios et al., 2016
321	Clozapine	3.7227	30.87	0	1	4	326.831	Vasios et al., 2016
322	Codeine	1.5011	41.93	1	1	4	299.37	Vasios et al., 2016
323	Colchicine	2.8716	83.09	5	1	6	399.443	Vasios et al., 2016
324	Colistimethate	-24.7534	706.71	44	18	33	1749.85	Vasios et al., 2016
325	Cotinine	1.3749	33.2	1	0	2	176.219	Vasios et al., 2016
326	Cycloserine	-1.6249	64.35	0	2	3	102.093	Vasios et al., 2016
327	Cyclosporine	3.269	278.8	15	5	12	1202.63	Vasios et al., 2016
328	Cyproterone	4.0368	54.37	1	1	3	374.908	Vasios et al., 2016
329	Dapsone	1.6838	86.18	2	2	4	248.307	Vasios et al., 2016
330	Daptomycin	-5.6218	702.02	35	22	24	1620.69	Vasios et al., 2016
331	Demeclocycline	0.1083	181.62	2	6	9	464.858	Vasios et al., 2016
332	Demethylcitalopram	3.47078	45.05	5	1	3	310.372	Vasios et al., 2016
333	Descarboethoxyloratadine	4.0189	24.92	0	1	2	310.828	Vasios et al., 2016
334	Desethylamiodarone	6.2039	51.47	10	1	4	617.265	Vasios et al., 2016
335	Desipramine	3.5328	15.27	4	1	2	266.388	Vasios et al., 2016
336	Desmethyldoxepin	3.6202	21.26	3	1	2	265.356	Vasios et al., 2016
337	Desmethylescitalopram	3.47078	45.05	5	1	3	310.372	Vasios et al., 2016
338	Desmethylmirtazapine	2.1367	28.16	0	1	3	251.333	Vasios et al., 2016
339	Dexamphetamine	1.5763	26.02	2	1	1	135.21	Vasios et al., 2016
340	Diacetolol	1.5853	87.66	8	3	5	308.378	Vasios et al., 2016
341	Diazepam	3.1538	32.67	1	0	2	284.746	Vasios et al., 2016
342	Dicyclamide	4.4022	29.54	7	0	3	309.494	Vasios et al., 2016
343	Digoxin	2.2181	203.06	7	6	14	780.949	Vasios et al., 2016
344	Diltiazem	3.3685	59.08	6	0	6	414.527	Vasios et al., 2016
345	Diphylline	-2.2131	102.28	3	2	8	254.246	Vasios et al., 2016
346	Disopyramide	3.3619	59.22	8	1	3	339.483	Vasios et al., 2016
347	Domperidone	3.3532	78.82	5	2	5	425.92	Vasios et al., 2016
348	Dothiepin	4.6757	3.24	3	0	2	295.451	Vasios et al., 2016
349	Dothiepsulfoxide	3.6912	20.31	3	0	2	311.45	Vasios et al., 2016
350	Doxazosin mesylate	1.2218	166.64	4	2	11	547.59	Vasios et al., 2016
351	Doxepin	3.9624	12.47	3	0	2	279.383	Vasios et al., 2016
352	Doxorubicin	0.0013	206.07	5	6	12	543.525	Vasios et al., 2016
353	Doxycycline	-0.5042	181.62	2	6	9	444.44	Vasios et al., 2016
354	Drospirenone	4.3059	43.37	0	0	3	366.501	Vasios et al., 2016
355	Duloxetine	4.6309	21.26	6	1	3	297.423	Vasios et al., 2016
356	Efavirenz	4.0731	38.33	0	1	2	315.678	Vasios et al., 2016
357	Eletriptan	3.821	53.17	6	1	3	382.529	Vasios et al., 2016
358	Enalapril	1.6046	95.94	9	2	5	376.453	Vasios et al., 2016
359	Epicillin	0.2218	112.73	4	3	5	351.428	Vasios et al., 2016
360	Erythromycin	1.7856	193.91	7	5	14	733.937	Vasios et al., 2016
361	Escitalopram	3.81298	36.26	5	0	3	324.399	Vasios et al., 2016
362	Estradiol	3.6092	40.46	0	2	2	272.388	Vasios et al., 2016
363	Ethambutol	-0.2926	64.52	9	4	4	204.314	Vasios et al., 2016
364	Ethanol	-0.0014	20.23	0	1	1	46.069	Vasios et al., 2016
365	Ethinyl estradiol	3.6126	40.46	0	2	2	296.41	Vasios et al., 2016
366	Ethosuximide	0.4492	46.17	1	1	2	141.17	Vasios et al., 2016
367	Famotidine	-0.768	175.83	7	4	6	337.456	Vasios et al., 2016
368	Fenbufen	3.4011	54.37	5	1	2	254.285	Vasios et al., 2016
369	Fenoprofen	3.667	46.53	4	1	2	242.274	Vasios et al., 2016
370	Fentanyl	4.1367	23.55	6	0	2	336.479	Vasios et al., 2016
371	Fexofenadine	5.5105	81	10	3	4	501.667	Vasios et al., 2016
372	Flecainide	3.4407	59.59	7	2	4	414.346	Vasios et al., 2016
373	Fleroxacin	1.6992	65.78	4	1	5	369.343	Vasios et al., 2016
374	Fluconazole	0.7358	81.65	5	1	7	306.276	Vasios et al., 2016
375	Flufenamic acid	4.1472	49.33	3	2	2	281.233	Vasios et al., 2016
376	Flunitrazepam	2.5477	75.81	2	0	4	313.288	Vasios et al., 2016
377	Fluoxetine	4.435	21.26	6	1	2	309.331	Vasios et al., 2016
378	Flupenthixol	4.6017	26.71	5	1	4	434.527	Vasios et al., 2016
379	Flurbiprofen	3.6808	37.3	3	1	1	244.265	Vasios et al., 2016
380	Fluvoxamine	3.2015	56.84	9	1	4	318.339	Vasios et al., 2016
381	g-Tocopherol	8.53184	29.46	12	1	2	416.69	Vasios et al., 2016
382	Gabapentin	1.3703	63.32	3	2	2	171.24	Vasios et al., 2016
383	Gentamicin D	-3.9767	213.72	6	8	12	449.549	Vasios et al., 2016
384	Glutethimide	1.771	46.17	2	1	2	217.268	Vasios et al., 2016
385	Haloperidol	4.4256	40.54	6	1	3	375.871	Vasios et al., 2016
386	Hexamine	-1.0198	12.96	0	0	4	140.19	Vasios et al., 2016
387	Hydralazine	0.9154	63.83	1	2	4	160.18	Vasios et al., 2016
388	Hydrochlorothiazide	-0.3513	118.36	1	3	5	297.745	Vasios et al., 2016
389	Hydromorphone	1.6303	49.77	0	1	4	285.343	Vasios et al., 2016
390	Ibuprofen	3.0732	37.3	4	1	1	206.285	Vasios et al., 2016
391	Imipramine	3.875	6.48	4	0	2	280.415	Vasios et al., 2016
392	Indomethacin	3.92732	68.53	4	1	4	357.793	Vasios et al., 2016
393	Indoprofen	3.0351	57.61	3	1	2	281.311	Vasios et al., 2016
394	Isoniazid	-0.3149	68.01	1	2	3	137.142	Vasios et al., 2016
395	Itraconazole	5.5773	104.7	11	0	12	705.647	Vasios et al., 2016
396	Ivermectin	5.6014	170.06	8	3	14	875.106	Vasios et al., 2016
397	Kanamycin	-7.2914	282.61	6	11	15	484.503	Vasios et al., 2016
398	Ketobemidone	2.3347	40.54	3	1	3	247.338	Vasios et al., 2016
399	Ketorolac	2.291	59.3	3	1	3	255.273	Vasios et al., 2016
400	Labetalol	2.1354	95.58	8	4	4	328.412	Vasios et al., 2016
401	Lamivudine	-0.5941	90.37	2	2	7	229.261	Vasios et al., 2016
402	Lamotrigine	2.0098	90.71	1	2	5	256.096	Vasios et al., 2016
403	Levetiracetam	-0.1273	63.4	3	1	2	170.212	Vasios et al., 2016
404	Levobupivacaine	3.89654	32.34	5	1	2	288.435	Vasios et al., 2016
405	Levodopa	0.0522	103.78	3	4	4	197.19	Vasios et al., 2016
406	Levonorgestrel	3.8826	37.3	1	1	2	312.453	Vasios et al., 2016
407	Lidocaine	2.58374	32.34	5	1	2	234.343	Vasios et al., 2016
408	Lincomycin	-0.857	122.49	7	5	8	406.545	Vasios et al., 2016
409	Loperamide	5.088	43.78	7	1	3	477.048	Vasios et al., 2016
410	Lopinavir	4.32814	120	15	4	5	628.814	Vasios et al., 2016
411	Loratadine	4.8878	42.43	1	0	3	382.891	Vasios et al., 2016
412	Lorazepam	3.1013	61.69	1	2	3	321.163	Vasios et al., 2016
413	Lormetazepam	3.1256	52.9	1	1	3	335.19	Vasios et al., 2016
414	Lutein	10.4033	40.46	10	2	2	568.886	Vasios et al., 2016
415	Lycopene	12.938	0	16	0	0	536.888	Vasios et al., 2016
416	Lynestrenol	4.3135	20.23	0	1	1	284.443	Vasios et al., 2016
417	Maprotiline	4.2114	12.03	4	1	1	277.411	Vasios et al., 2016
418	Medroxyprogesterone	4.0844	54.37	1	1	3	344.495	Vasios et al., 2016
419	Mefenamic acid	3.74524	49.33	3	2	2	241.29	Vasios et al., 2016
420	Mefloquine	4.4479	45.15	2	2	3	378.316	Vasios et al., 2016
421	Megestrol	4.0045	54.37	1	1	3	342.479	Vasios et al., 2016
422	Meperidine	2.2131	29.54	3	0	3	247.338	Vasios et al., 2016
423	Mepindolol	2.21402	57.28	6	3	3	262.353	Vasios et al., 2016
424	Meprobamate	0.9834	104.64	6	2	4	218.253	Vasios et al., 2016
425	Mesalamine	0.6726	83.55	1	3	3	153.137	Vasios et al., 2016
426	Metaclazepam	4.4047	24.83	3	0	3	393.712	Vasios et al., 2016
427	Metaclazepam Desmethyl	4.3804	33.62	3	1	3	379.685	Vasios et al., 2016
428	Metformin	-1.24383	91.49	0	3	1	129.167	Vasios et al., 2016
429	Methadone	4.292	20.31	7	0	2	309.453	Vasios et al., 2016
430	Methimazole	1.08269	20.72	0	1	2	114.173	Vasios et al., 2016
431	Methotrexate	0.2684	210.54	9	5	10	454.447	Vasios et al., 2016
432	Methyldopa	0.4423	103.78	3	4	4	211.217	Vasios et al., 2016
433	Methylergometrine	1.9247	68.36	4	3	3	339.439	Vasios et al., 2016
434	Methylphenidate	2.0853	38.33	3	1	3	233.311	Vasios et al., 2016
435	Metoclopramide	2.0024	67.59	7	2	4	299.802	Vasios et al., 2016
436	Metoprolol	1.6132	50.72	9	2	4	267.369	Vasios et al., 2016
437	Metronidazole	0.09202	81.19	3	1	5	171.156	Vasios et al., 2016
438	Mexiletine	2.02944	35.25	3	1	2	179.263	Vasios et al., 2016
439	Mianserin	3.0839	6.48	0	0	2	264.372	Vasios et al., 2016
440	Midazolam	4.32422	30.18	1	0	3	325.774	Vasios et al., 2016
441	Minoxidil	0.17237	91.16	1	3	6	209.253	Vasios et al., 2016
442	Mirtazapine	2.4789	19.37	0	0	3	265.36	Vasios et al., 2016
443	Misoprostol	3.9536	83.83	13	2	5	382.541	Vasios et al., 2016
444	Moclobemide	1.402	41.57	4	1	3	268.744	Vasios et al., 2016
445	Morphine	1.1981	52.93	0	2	4	285.343	Vasios et al., 2016
446	Moxidectin	5.7289	116.04	3	2	9	639.83	Vasios et al., 2016
447	N-desmethyldoxepin	3.6202	21.26	3	1	2	265.356	Vasios et al., 2016
448	N-desmethylsertraline	4.9189	26.02	1	1	1	292.209	Vasios et al., 2016
449	Nadolol	0.6348	81.95	5	4	5	309.406	Vasios et al., 2016
450	Nalidixic acid	1.42302	72.19	2	1	4	232.239	Vasios et al., 2016
451	Naproxen	3.0365	46.53	3	1	2	230.263	Vasios et al., 2016
452	Nefazodone	3.5519	55.53	10	0	7	470.017	Vasios et al., 2016
453	Nefopam	3.238	12.47	1	0	2	253.345	Vasios et al., 2016
454	Nelfinavir	4.74762	101.9	9	4	6	567.796	Vasios et al., 2016
455	Nelfinavir Hydroxy-tert-Butylamide	3.72002	122.13	11	5	7	583.795	Vasios et al., 2016
456	Nevirapine	2.65122	58.12	1	1	4	266.304	Vasios et al., 2016
457	Nicardipine	3.6778	111.01	9	1	8	479.533	Vasios et al., 2016
458	Nicotine	1.8483	16.13	1	0	2	162.236	Vasios et al., 2016
459	Nitrazepam	2.3843	84.6	2	1	4	281.271	Vasios et al., 2016
460	Nitrendipine	2.5657	107.77	5	1	7	360.366	Vasios et al., 2016
461	Nitrofuranthoin	0.0735	118.05	3	1	6	238.159	Vasios et al., 2016
462	Nizatidine	1.3225	83.33	10	2	8	331.467	Vasios et al., 2016
463	Nordothiepin	4.3335	12.03	3	1	2	281.424	Vasios et al., 2016
464	Nordothiepsulfoxide	3.349	29.1	3	1	2	297.423	Vasios et al., 2016
465	Norethindrone	3.4925	37.3	0	1	2	298.426	Vasios et al., 2016
466	Norethisterone	3.4925	37.3	0	1	2	298.426	Vasios et al., 2016
467	Norfluoxetine	4.1743	35.25	5	1	2	295.304	Vasios et al., 2016
468	Norgestrel	3.8826	37.3	1	1	2	312.453	Vasios et al., 2016
469	Norpropoxyphene	3.9333	38.33	8	1	3	325.452	Vasios et al., 2016
470	Nortriptyline	3.8264	12.03	3	1	1	263.384	Vasios et al., 2016
471	Noscapine	2.8818	75.69	4	0	8	413.426	Vasios et al., 2016
472	Novobiocin	3.62712	200.01	8	5	11	612.632	Vasios et al., 2016
473	O-desmethylvenlafaxine	2.7326	43.7	4	2	3	263.381	Vasios et al., 2016
474	Ochratoxin A	2.5727	112.93	5	3	5	403.818	Vasios et al., 2016
475	Ofloxacin	1.544	75.01	2	1	6	361.373	Vasios et al., 2016
476	Olanzapine	3.43922	30.87	0	1	5	312.442	Vasios et al., 2016
477	Oxazepam	2.4479	61.69	1	2	3	286.718	Vasios et al., 2016
478	Oxcarbazepine	2.6422	63.4	0	1	2	252.273	Vasios et al., 2016
479	Oxprenolol	1.9891	50.72	9	2	4	265.353	Vasios et al., 2016
480	Oxycodone	1.0482	59	1	1	5	315.369	Vasios et al., 2016
481	Oxypurinol	-1.0605	94.4	0	3	3	152.113	Vasios et al., 2016
482	p-Aminosalicylic acid	0.6726	83.55	1	3	3	153.137	Vasios et al., 2016
483	Pantoprazol	2.8843	86.33	7	1	6	383.376	Vasios et al., 2016
484	Paracetamol	1.3506	49.33	1	2	2	151.165	Vasios et al., 2016
485	Parecoxib	3.53192	89.27	5	1	5	370.43	Vasios et al., 2016
486	Paroxetine	3.3265	39.72	4	1	4	329.371	Vasios et al., 2016
487	PCB 199	8.5808	0	1	0	0	429.772	Vasios et al., 2016
488	PCB 33	5.3138	0	1	0	0	257.547	Vasios et al., 2016
489	Pefloxacin	1.6105	65.78	3	1	5	333.363	Vasios et al., 2016
490	Penicillin G	0.8608	86.71	4	2	4	334.397	Vasios et al., 2016
491	Penicillin V	0.6971	95.94	5	2	5	350.396	Vasios et al., 2016
492	Pentoxifylline	0.193	78.89	5	0	7	278.312	Vasios et al., 2016
493	Perphenazine	3.9427	29.95	6	1	5	403.979	Vasios et al., 2016
494	Pethidine	2.2131	29.54	3	0	3	247.338	Vasios et al., 2016
495	Phenacetine	2.0437	38.33	3	1	2	179.219	Vasios et al., 2016
496	Phenobarbitone	0.7004	75.27	2	2	3	232.239	Vasios et al., 2016
497	Phenylbutazone	3.7878	40.62	5	0	2	308.381	Vasios et al., 2016
498	Phenytoin	1.7696	58.2	2	2	2	252.273	Vasios et al., 2016
499	Phylloquinone	9.1576	34.14	14	0	2	450.707	Vasios et al., 2016
500	Pinazepam	3.1572	32.67	2	0	2	308.768	Vasios et al., 2016
501	Piperaquine	5.4241	38.74	6	0	6	535.523	Vasios et al., 2016
502	Piroxicam	1.581	99.6	2	2	5	331.353	Vasios et al., 2016
503	Prazepam	3.934	32.67	3	0	2	324.811	Vasios et al., 2016
504	Praziquantel	2.5349	40.62	1	0	2	312.413	Vasios et al., 2016
505	Prednisolone	1.5576	94.83	2	3	5	360.45	Vasios et al., 2016
506	Primidone	0.5379	58.2	2	2	2	218.256	Vasios et al., 2016
507	Procainamide	1.3404	58.36	6	2	3	235.331	Vasios et al., 2016
508	Procainamide N-Acetyl	1.7166	61.44	7	2	3	277.368	Vasios et al., 2016
509	Propoxyphene	4.2755	29.54	8	0	3	339.479	Vasios et al., 2016
510	Propranolol	2.5775	41.49	6	2	3	259.349	Vasios et al., 2016
511	Propylthiouracil	1.38499	48.65	2	2	2	170.237	Vasios et al., 2016
512	Pseudoephedrine	1.3279	32.26	3	2	2	165.236	Vasios et al., 2016
513	Pyrazinamide	-0.4245	68.87	1	1	3	123.115	Vasios et al., 2016
514	Pyridostigmine	0.5715	33.42	1	0	2	181.215	Vasios et al., 2016
515	Pyrimethamine	2.5238	77.82	2	2	4	248.717	Vasios et al., 2016
516	Quazepam	5.0262	15.6	2	0	2	386.801	Vasios et al., 2016
517	Quetiapine	2.856	48.3	5	1	6	383.517	Vasios et al., 2016
518	Quinapril	2.5671	95.94	9	2	5	438.524	Vasios et al., 2016
519	Quinidine	3.1732	45.59	4	1	4	324.424	Vasios et al., 2016
520	Quinine	3.1732	45.59	4	1	4	324.424	Vasios et al., 2016
521	Ranitidine	1.459	83.58	10	2	7	314.411	Vasios et al., 2016
522	Reboxetine	3.1938	39.72	6	1	4	313.397	Vasios et al., 2016
523	Retinol	5.5103	20.23	5	1	1	286.459	Vasios et al., 2016
524	Rifampicin	4.33542	220.15	4	6	15	822.953	Vasios et al., 2016
525	Risperidone	3.59042	64.16	4	0	6	410.493	Vasios et al., 2016
526	Ritonavir	5.9052	145.78	17	4	9	720.962	Vasios et al., 2016
527	Rofecoxib	2.5577	60.44	3	0	4	314.362	Vasios et al., 2016
528	Ropivacaine	3.50644	32.34	4	1	2	274.408	Vasios et al., 2016
529	Rosaramicin	2.6704	135.13	6	2	10	581.747	Vasios et al., 2016
530	Roxatidine	1.5499	61.8	8	2	4	306.406	Vasios et al., 2016
531	Roxithromycin	2.2096	216.89	13	5	17	837.058	Vasios et al., 2016
532	Saccharin	0.1187	63.24	0	1	3	183.188	Vasios et al., 2016
533	Salicylic acid	1.0904	57.53	1	2	2	138.122	Vasios et al., 2016
534	Sertraline	5.1796	12.03	2	1	1	306.236	Vasios et al., 2016
535	Sotalol	1.0895	78.43	6	3	4	272.37	Vasios et al., 2016
536	Stavudine	-0.70908	84.32	2	2	5	224.216	Vasios et al., 2016
537	Streptomycin	-8.1611	336.43	9	12	15	581.58	Vasios et al., 2016
538	Sulfacetamide	0.0936	89.26	2	2	4	214.246	Vasios et al., 2016
539	Sulfadiazine	0.8596	97.97	3	2	5	250.283	Vasios et al., 2016
540	Sulfamethoxazole	1.36602	98.22	3	2	5	253.283	Vasios et al., 2016
541	Sulfanilamide	-0.0838	86.18	1	2	3	172.209	Vasios et al., 2016
542	Sulfapyridine	1.4646	85.08	3	2	4	249.295	Vasios et al., 2016
543	Sulfasalazine	3.7016	141.31	6	3	7	398.4	Vasios et al., 2016
544	Sulfathiazole	1.5261	85.08	3	2	5	255.324	Vasios et al., 2016
545	Sulfisoxazole	1.67444	98.22	3	2	5	267.31	Vasios et al., 2016
546	Sumatriptan	1.3212	65.2	6	2	3	295.408	Vasios et al., 2016
547	Suprofen	3.1672	54.37	4	1	3	260.314	Vasios et al., 2016
548	T3	3.9527	92.78	5	3	4	650.976	Vasios et al., 2016
549	Tacrolimus	4.639	178.36	7	3	12	804.031	Vasios et al., 2016
550	Temazepam	2.4722	52.9	1	1	3	300.745	Vasios et al., 2016
551	Tenoxicam	1.6425	99.6	2	2	6	337.382	Vasios et al., 2016
552	Tenoxicam 5-Hydroxy	1.3481	119.83	2	3	7	353.381	Vasios et al., 2016
553	Terbutafine	4.8773	3.24	4	0	1	291.438	Vasios et al., 2016
554	Terbutaline	1.5193	72.72	3	4	4	225.288	Vasios et al., 2016
555	Terfenadine	6.4458	43.7	8	2	3	471.685	Vasios et al., 2016
556	Tetrachloroethylene	3.0682	0	0	0	0	165.834	Vasios et al., 2016
557	Tetracycline	-0.371	181.62	2	6	9	444.44	Vasios et al., 2016
558	Theobromine	-1.0397	72.68	0	1	5	180.167	Vasios et al., 2016
559	Theophylline	-1.0397	72.68	0	1	5	180.167	Vasios et al., 2016
560	Thiopental	1.3499	58.2	4	2	3	242.344	Vasios et al., 2016
561	Tiapamil	3.0618	108.44	12	0	9	555.715	Vasios et al., 2016
562	Timolol	0.5025	79.74	6	2	8	316.427	Vasios et al., 2016
563	Tinidazole	0.53442	95.1	5	0	6	247.276	Vasios et al., 2016
564	Tolbutamide	1.78302	75.27	5	2	3	270.354	Vasios et al., 2016
565	Tolmetin	2.19162	59.3	4	1	3	257.289	Vasios et al., 2016
566	Topiramate	-0.3954	115.54	3	1	8	339.366	Vasios et al., 2016
567	Tramadol	2.6346	32.7	4	1	3	263.381	Vasios et al., 2016
568	Tranexamic acid	0.8361	63.32	2	2	2	157.213	Vasios et al., 2016
569	Trazodone	2.3617	45.78	5	0	6	371.872	Vasios et al., 2016
570	Trimethoprim	1.2576	105.51	5	2	7	290.323	Vasios et al., 2016
571	Triprolidine	3.91752	16.13	4	0	2	278.399	Vasios et al., 2016
572	Valdecoxib	2.96442	86.19	3	1	4	314.366	Vasios et al., 2016
573	Valproic acid	2.2874	37.3	5	1	1	144.214	Vasios et al., 2016
574	Vancomycin	0.1062	530.49	13	19	25	1449.27	Vasios et al., 2016
575	Venlafaxine	3.0356	32.7	5	1	3	277.408	Vasios et al., 2016
576	Verapamil	5.09308	63.95	13	0	6	454.611	Vasios et al., 2016
577	Vigabatrin	0.3645	63.32	4	2	2	129.159	Vasios et al., 2016
578	Vitamin E	8.84026	29.46	12	1	2	430.717	Vasios et al., 2016
579	Warfarin	3.6096	67.51	4	1	4	308.333	Vasios et al., 2016
580	Zaleplon	2.64078	74.29	3	0	5	305.341	Vasios et al., 2016
581	Zeaxanthin	10.5474	40.46	10	2	2	568.886	Vasios et al., 2016
582	Zidovudine	-0.19628	133.08	3	2	6	267.245	Vasios et al., 2016
583	Zolpidem	3.24884	37.61	3	0	3	307.397	Vasios et al., 2016
584	Zonisamide	0.6163	86.19	2	1	4	212.23	Vasios et al., 2016
585	Zopiclone	1.568	91.76	2	0	7	388.815	Vasios et al., 2016
586	Zuclopenthixol	4.2363	26.71	5	1	4	400.975	Vasios et al., 2016

### Sheet: Table S5
Table S5: The table lists the mean, standard deviation (SD), minimum value (Min), and maximum value (Max) for the 6 physicochemical properties, for the sets of human milk contaminants in ExHuMId, ExHuMUS, ExHuM Explorer, high risk (HR) compounds in Vasios et al. with M/P ratio ≥ 1, and low risk (LR) compounds in Vasios et al. with M/P ratio ≤ 0.25, ≤ 0.5, ≤ 0.75 and < 1.
Physicochemical property	ExHuMId				ExHuMUS				ExHuM Explorer				Vasios HR (M/P ≥ 1)				Vasios LR (M/P ≤ 0.25)				Vasios LR (M/P ≤ 0.5)				Vasios LR (M/P ≤ 0.75)				Vasios LR (M/P < 1)
	Mean	SD	Min	Max	Mean	SD	Min	Max	Mean	SD	Min	Max	Mean	SD	Min	Max	Mean	SD	Min	Max	Mean	SD	Min	Max	Mean	SD	Min	Max	Mean	SD	Min	Max
LogP	5.92356	2.33961	-2.996	11.1039	5.33798	2.35237	-4.756	11.1039	6.83183	1.78798	-0.0025	11.1039	3.27438	2.57744	-2.2131	9.1576	2.11828	3.62965	-24.7534	12.6058	2.38641	3.41513	-24.7534	12.938	2.40235	3.30869	-24.7534	12.938	2.3555	3.16092	-24.7534	12.938
TPSA	14.5255	19.9417	0	73.86	19.9259	27.3073	0	129.42	9.75053	17.537	0	100.9	50.5638	60.5469	0	530.49	99.8542	98.1929	0	706.71	92.026	85.2815	0	706.71	87.3	81.4477	0	706.71	84.4534	78.1797	0	706.71
Number of rotatable bonds	1.69307	2.41554	0	12	1.98333	2.497	0	11	1.69536	2.23008	0	16	3.89683	3.21951	0	14	5.35088	5.82029	0	44	5.17647	5.12374	0	44	4.78404	4.80961	0	44	4.6506	4.63968	0	44
Number of hydrogen bond donors (HBD)	0.039604	0.196	0	1	0.216667	0.470711	0	2	0.0596026	0.288254	0	2	1.3254	2.03894	0	19	2.37719	2.86075	0	22	2.19412	2.54497	0	22	2.04695	2.48726	0	22	1.95984	2.35858	0	22
Number of hydrogen bond acceptors (HBA)	1.24752	1.78553	0	8	1.30833	1.64902	0	8	0.761589	1.10579	0	5	3.35714	3.2899	0	25	5.38596	4.78476	0	33	5.13529	4.21738	0	33	4.99531	4.06144	0	33	4.89157	3.90723	0	33
Molecular weight	395.331	157.106	18.9984	959.168	350.104	150.246	58.085	959.171	425.991	154.835	200.59	959.171	324.714	155.083	114.173	1449.27	390.613	223.534	123.115	1749.85	381.513	194.989	123.115	1749.85	372.087	187.594	102.093	1749.85	362.895	187.726	46.069	1749.85

### Sheet: Table S6
Table S6: The table lists the genes or proteins involved in the lactation pathways which can be targets of human milk contaminants in Global ExHuM. The genes involved in lactation pathways namely, prolactin and oxytocin signalling pathways, and lactose synthesis pathway were compiled from KEGG and NetPath, while the contaminant-gene interactions were compiled from CTD and ToxCast.
Pathway	Human milk contaminant			Gene			Contaminant source	Pathway gene source	Contaminant-gene interaction source
	Name	CAS Identifier	PubChem Identifier	NCBI Identifier	HGNC symbol	Name
Prolactin signalling pathway	Arsenic	7440-38-2	5359596	10000	AKT3	AKT serine/threonine kinase 3	ExHuMId; ExHuMUS	KEGG	CTD
	Arsenic	7440-38-2	5359596	10221	TRIB1	tribbles pseudokinase 1	ExHuMId; ExHuMUS	NetPath	CTD
	Arsenic	7440-38-2	5359596	10262	SF3B4	splicing factor 3b subunit 4	ExHuMId; ExHuMUS	NetPath	CTD
	Benzo[a]pyrene	50-32-8	2336	10262	SF3B4	splicing factor 3b subunit 4	ExHuMId; ExHuMUS	NetPath	CTD
	Perfluorooctanoic acid	335-67-1	9554	10456	HAX1	HCLS1 associated protein X-1	ExHuMId; ExHuMUS	NetPath	CTD
	Permethrin	52645-53-1	40326	1051	CEBPB	CCAAT/enhancer binding protein beta	ExHuMUS	NetPath	ToxCast
	Profenofos	41198-08-7	38779	1051	CEBPB	CCAAT/enhancer binding protein beta	ExHuMId	NetPath	ToxCast
	Dichlorodiphenyl dichloroethylene	72-55-9	3035	1051	CEBPB	CCAAT/enhancer binding protein beta	ExHuMId; ExHuMUS; ExHuM Explorer	NetPath	CTD
	Endosulfan sulphate	1031-07-8	13940	1051	CEBPB	CCAAT/enhancer binding protein beta	ExHuMId	NetPath	ToxCast
	Arsenic	7440-38-2	5359596	1051	CEBPB	CCAAT/enhancer binding protein beta	ExHuMId; ExHuMUS	NetPath	CTD
	AHTN	21145-77-7	89440	1051	CEBPB	CCAAT/enhancer binding protein beta	ExHuMUS	NetPath	ToxCast
	Tetrachlorodibenzodioxin	1746-01-6	15625	1051	CEBPB	CCAAT/enhancer binding protein beta	ExHuMId; ExHuM Explorer	NetPath	CTD
	p,p'-DDD	72-54-8	6294	1051	CEBPB	CCAAT/enhancer binding protein beta	ExHuMId; ExHuMUS; ExHuM Explorer	NetPath	ToxCast
	delta-HCH	319-86-8	727	1051	CEBPB	CCAAT/enhancer binding protein beta	ExHuMId; ExHuMUS	NetPath	ToxCast
	Di(2-ethylhexyl) phthalate (DEHP)	117-81-7	8343	1051	CEBPB	CCAAT/enhancer binding protein beta	ExHuM Explorer	NetPath	ToxCast
	Phosalone	2310-17-0	4793	1051	CEBPB	CCAAT/enhancer binding protein beta	ExHuMId	NetPath	ToxCast
	Propylparaben	94-13-3	7175	1051	CEBPB	CCAAT/enhancer binding protein beta	ExHuMUS	NetPath	ToxCast
	BPA	80-05-7	6623	1051	CEBPB	CCAAT/enhancer binding protein beta	ExHuMUS	NetPath	CTD
	Malathion	121-75-5	4004	1051	CEBPB	CCAAT/enhancer binding protein beta	ExHuMId	NetPath	ToxCast
	Azinphos-methyl	86-50-0	2268	1051	CEBPB	CCAAT/enhancer binding protein beta	ExHuMUS	NetPath	ToxCast
	Monobenzyl phthalate (MBzP)	2528-16-7	31736	1081	CGA	glycoprotein hormones, alpha polypeptide	ExHuM Explorer	KEGG	CTD
	Mono(2-ethylhexyl) phthalate (MEHP)	4376-20-9	20393	1081	CGA	glycoprotein hormones, alpha polypeptide	ExHuM Explorer	KEGG	CTD
	Arsenic	7440-38-2	5359596	11010	GLIPR1	GLI pathogenesis related 1	ExHuMId; ExHuMUS	NetPath	CTD
	Diazinon	333-41-5	3017	112399	EGLN3	egl-9 family hypoxia inducible factor 3	ExHuMUS	NetPath	CTD
	Diazinon	333-41-5	3017	114907	FBXO32	F-box protein 32	ExHuMUS	NetPath	CTD
	Arsenic	7440-38-2	5359596	114907	FBXO32	F-box protein 32	ExHuMId; ExHuMUS	NetPath	CTD
	BDE-47	5436-43-1	95170	1392	CRH	corticotropin releasing hormone	ExHuMId; ExHuMUS; ExHuM Explorer	NetPath	CTD
	Arsenic	7440-38-2	5359596	1432	MAPK14	mitogen-activated protein kinase 14	ExHuMId; ExHuMUS	KEGG	CTD
	Endosulfan	115-29-7	3224	1432	MAPK14	mitogen-activated protein kinase 14	ExHuMId	KEGG	CTD
	Benzo[a]pyrene	50-32-8	2336	1432	MAPK14	mitogen-activated protein kinase 14	ExHuMId; ExHuMUS	KEGG	CTD
	Indeno[1,2,3-cd]pyrene	193-39-5	9131	1432	MAPK14	mitogen-activated protein kinase 14	ExHuMUS	KEGG	CTD
	Cadmium	7440-43-9	23973	1432	MAPK14	mitogen-activated protein kinase 14	ExHuMId	KEGG	CTD
	Benzo[k]fluoranthene	207-08-9	9158	1432	MAPK14	mitogen-activated protein kinase 14	ExHuMUS	KEGG	CTD
	p,p'‑DDT	50-29-3	3036	1432	MAPK14	mitogen-activated protein kinase 14	ExHuMId; ExHuMUS; ExHuM Explorer	KEGG	CTD
	Benzo(a)anthracene	56-55-3	5954	1432	MAPK14	mitogen-activated protein kinase 14	ExHuMUS	KEGG	CTD
	BDE-47	5436-43-1	95170	1586	CYP17A1	cytochrome P450 family 17 subfamily A member 1	ExHuMId; ExHuMUS; ExHuM Explorer	KEGG	CTD
	BPA	80-05-7	6623	1586	CYP17A1	cytochrome P450 family 17 subfamily A member 1	ExHuMUS	KEGG	CTD
	HHCB	1222-05-5	91497	1586	CYP17A1	cytochrome P450 family 17 subfamily A member 1	ExHuMUS	KEGG	CTD
	AHTN	21145-77-7	89440	1586	CYP17A1	cytochrome P450 family 17 subfamily A member 1	ExHuMUS	KEGG	CTD
	Arsenic	7440-38-2	5359596	1586	CYP17A1	cytochrome P450 family 17 subfamily A member 1	ExHuMId; ExHuMUS	KEGG	CTD
	PCB-126	57465-28-8	63090	1586	CYP17A1	cytochrome P450 family 17 subfamily A member 1	ExHuMId; ExHuMUS; ExHuM Explorer	KEGG	CTD
	Diazinon	333-41-5	3017	163732	CITED4	Cbp/p300 interacting transactivator with Glu/Asp rich carboxy-terminal domain 4	ExHuMUS	NetPath	CTD
	Tricholoroethylene	79-01-6	6575	1915	EEF1A1	eukaryotic translation elongation factor 1 alpha 1	ExHuMUS	NetPath	CTD
	Arsenic	7440-38-2	5359596	1942	EFNA1	ephrin A1	ExHuMId; ExHuMUS	NetPath	CTD
	Diazinon	333-41-5	3017	1942	EFNA1	ephrin A1	ExHuMUS	NetPath	CTD
	PFOSA	754-91-6	69785	1958	EGR1	early growth response 1	ExHuMUS	NetPath	ToxCast
	Phosalone	2310-17-0	4793	1958	EGR1	early growth response 1	ExHuMId	NetPath	ToxCast
	Dieldrin	60-57-1	969491	1958	EGR1	early growth response 1	ExHuMId; ExHuM Explorer	NetPath	ToxCast
	Di-isobutyl phthalate (DiBP)	84-69-5	6782	1958	EGR1	early growth response 1	ExHuM Explorer	NetPath	ToxCast
	Malathion	121-75-5	4004	1958	EGR1	early growth response 1	ExHuMId	NetPath	ToxCast
	Phenanthrene	85-01-8	995	1958	EGR1	early growth response 1	ExHuMUS	NetPath	CTD
	Benzo[a]pyrene	50-32-8	2336	1958	EGR1	early growth response 1	ExHuMId; ExHuMUS	NetPath	CTD
	Heptachlor	76-44-8	3589	1958	EGR1	early growth response 1	ExHuMId	NetPath	ToxCast
	Benzo[b]fluoranthene	205-99-2	9153	1958	EGR1	early growth response 1	ExHuMUS	NetPath	CTD
	o,p'-DDT	789-02-6	13089	1958	EGR1	early growth response 1	ExHuMId; ExHuMUS; ExHuM Explorer	NetPath	ToxCast
	Heptachlor epoxide	1024-57-3	13930	1958	EGR1	early growth response 1	ExHuMId; ExHuMUS; ExHuM Explorer	NetPath	ToxCast
	Diazinon	333-41-5	3017	1958	EGR1	early growth response 1	ExHuMUS	NetPath	CTD
	Benzophenone-3	131-57-7	4632	1958	EGR1	early growth response 1	ExHuMUS	NetPath	ToxCast
	Triclosan	3380-34-5	5564	1958	EGR1	early growth response 1	ExHuMUS	NetPath	ToxCast
	Profenofos	41198-08-7	38779	1958	EGR1	early growth response 1	ExHuMId	NetPath	ToxCast
	Aldrin	309-00-2	12310947	1958	EGR1	early growth response 1	ExHuMId	NetPath	ToxCast
	Benzylparaben	94-18-8	7180	1958	EGR1	early growth response 1	ExHuMUS	NetPath	ToxCast
	p,p'-DDD	72-54-8	6294	1958	EGR1	early growth response 1	ExHuMId; ExHuMUS; ExHuM Explorer	NetPath	ToxCast
	Propylparaben	94-13-3	7175	1958	EGR1	early growth response 1	ExHuMUS	NetPath	ToxCast
	TBBPA	79-94-7	6618	1958	EGR1	early growth response 1	ExHuM Explorer	NetPath	ToxCast
	Tetrachlorodibenzodioxin	1746-01-6	15625	1958	EGR1	early growth response 1	ExHuMId; ExHuM Explorer	NetPath	CTD
	BPA	80-05-7	6623	1958	EGR1	early growth response 1	ExHuMUS	NetPath	CTD; ToxCast
	Azinphos-methyl	86-50-0	2268	1958	EGR1	early growth response 1	ExHuMUS	NetPath	ToxCast
	Fluoranthene	206-44-0	9154	1958	EGR1	early growth response 1	ExHuMUS	NetPath	CTD
	Endosulfan sulphate	1031-07-8	13940	1958	EGR1	early growth response 1	ExHuMId	NetPath	ToxCast
	AHTN	21145-77-7	89440	1958	EGR1	early growth response 1	ExHuMUS	NetPath	ToxCast
	Di(2-ethylhexyl) phthalate (DEHP)	117-81-7	8343	207	AKT1	AKT serine/threonine kinase 1	ExHuM Explorer	KEGG	CTD
	Arsenic	7440-38-2	5359596	207	AKT1	AKT serine/threonine kinase 1	ExHuMId; ExHuMUS	KEGG	CTD
	Benzo[a]pyrene	50-32-8	2336	207	AKT1	AKT serine/threonine kinase 1	ExHuMId; ExHuMUS	KEGG	CTD
	Di-n-butyl phthalate (DnBP)	84-74-2	3026	207	AKT1	AKT serine/threonine kinase 1	ExHuM Explorer	KEGG	CTD
	Perfluorooctane sulfonic acid	1763-23-1	74483	207	AKT1	AKT serine/threonine kinase 1	ExHuMId; ExHuMUS	KEGG	ToxCast
	Butyl benzyl phthalate (BBzP)	85-68-7	2347	207	AKT1	AKT serine/threonine kinase 1	ExHuM Explorer	KEGG	CTD
	PCB-118	31508-00-6	35823	207	AKT1	AKT serine/threonine kinase 1	ExHuMId; ExHuMUS; ExHuM Explorer	KEGG	CTD
	Fenvalerate	51630-58-1	3347	207	AKT1	AKT serine/threonine kinase 1	ExHuMId; ExHuMUS	KEGG	CTD
	Cadmium	7440-43-9	23973	207	AKT1	AKT serine/threonine kinase 1	ExHuMId	KEGG	CTD
	Tetrachlorodibenzodioxin	1746-01-6	15625	207	AKT1	AKT serine/threonine kinase 1	ExHuMId; ExHuM Explorer	KEGG	CTD
	BPA	80-05-7	6623	207	AKT1	AKT serine/threonine kinase 1	ExHuMUS	KEGG	CTD
	Dimethoate	60-51-5	3082	208	AKT2	AKT serine/threonine kinase 2	ExHuMId	KEGG	CTD
	Triclosan	3380-34-5	5564	208	AKT2	AKT serine/threonine kinase 2	ExHuMUS	KEGG	ToxCast
	Chlorpyrifos	2921-88-2	2730	208	AKT2	AKT serine/threonine kinase 2	ExHuMId; ExHuMUS; ExHuM Explorer	KEGG	CTD
	Perfluorooctane sulfonic acid	1763-23-1	74483	208	AKT2	AKT serine/threonine kinase 2	ExHuMId; ExHuMUS	KEGG	ToxCast
	Triclosan	3380-34-5	5564	2099	ESR1	estrogen receptor 1	ExHuMUS	KEGG	CTD; ToxCast
	Fenvalerate	51630-58-1	3347	2099	ESR1	estrogen receptor 1	ExHuMId; ExHuMUS	KEGG	CTD; ToxCast
	PFOSA	754-91-6	69785	2099	ESR1	estrogen receptor 1	ExHuMUS	KEGG	ToxCast
	Hexachlorobenzene	118-74-1	8370	2099	ESR1	estrogen receptor 1	ExHuMId; ExHuMUS; ExHuM Explorer	KEGG	CTD
	trans-Permethrin	61949-77-7	43859	2099	ESR1	estrogen receptor 1	ExHuMUS	KEGG	ToxCast
	BDE-15	2050-47-7	16305	2099	ESR1	estrogen receptor 1	ExHuMId; ExHuM Explorer	KEGG	ToxCast
	Chloroform	67-66-3	6212	2099	ESR1	estrogen receptor 1	ExHuMUS	KEGG	ToxCast
	alpha-HCH	319-84-6	727	2099	ESR1	estrogen receptor 1	ExHuMId; ExHuMUS; ExHuM Explorer	KEGG	CTD; ToxCast
	gamma-HCH	58-89-9	727	2099	ESR1	estrogen receptor 1	ExHuMId; ExHuMUS; ExHuM Explorer	KEGG	CTD; ToxCast
	PCB-156	38380-08-4	38019	2099	ESR1	estrogen receptor 1	ExHuMId; ExHuMUS; ExHuM Explorer	KEGG	CTD
	ortho-Phenylphenol	90-43-7	7017	2099	ESR1	estrogen receptor 1	ExHuMUS	KEGG	CTD; ToxCast
	Ethylparaben	120-47-8	8434	2099	ESR1	estrogen receptor 1	ExHuMUS	KEGG	CTD; ToxCast
	p,p-dicofol	115-32-2	8268	2099	ESR1	estrogen receptor 1	ExHuMUS	KEGG	CTD; ToxCast
	TBBPA	79-94-7	6618	2099	ESR1	estrogen receptor 1	ExHuM Explorer	KEGG	CTD; ToxCast
	o,p'-DDD	53-19-0	4211	2099	ESR1	estrogen receptor 1	ExHuM Explorer	KEGG	CTD; ToxCast
	Di-isobutyl phthalate (DiBP)	84-69-5	6782	2099	ESR1	estrogen receptor 1	ExHuM Explorer	KEGG	CTD; ToxCast
	Benzylparaben	94-18-8	7180	2099	ESR1	estrogen receptor 1	ExHuMUS	KEGG	CTD; ToxCast
	Benzo[b]fluoranthene	205-99-2	9153	2099	ESR1	estrogen receptor 1	ExHuMUS	KEGG	CTD; ToxCast
	AHTN	21145-77-7	89440	2099	ESR1	estrogen receptor 1	ExHuMUS	KEGG	CTD; ToxCast
	Dimethoate	60-51-5	3082	2099	ESR1	estrogen receptor 1	ExHuMId	KEGG	CTD; ToxCast
	Phosalone	2310-17-0	4793	2099	ESR1	estrogen receptor 1	ExHuMId	KEGG	ToxCast
	Heptachlor epoxide	1024-57-3	13930	2099	ESR1	estrogen receptor 1	ExHuMId; ExHuMUS; ExHuM Explorer	KEGG	CTD; ToxCast
	Dichlorodiphenyl dichloroethylene	72-55-9	3035	2099	ESR1	estrogen receptor 1	ExHuMId; ExHuMUS; ExHuM Explorer	KEGG	CTD; ToxCast
	2,2-(2-Chlorophenyl-4'-chlorophenyl)-1,1-dichloroethene	3424-82-6	246598	2099	ESR1	estrogen receptor 1	ExHuMId; ExHuMUS; ExHuM Explorer	KEGG	ToxCast
	Endosulfan sulphate	1031-07-8	13940	2099	ESR1	estrogen receptor 1	ExHuMId	KEGG	ToxCast
	Chlorpyrifos-methyl	5598-13-0	21803	2099	ESR1	estrogen receptor 1	ExHuMUS	KEGG	ToxCast
	BPA	80-05-7	6623	2099	ESR1	estrogen receptor 1	ExHuMUS	KEGG	CTD; ToxCast
	Diazinon	333-41-5	3017	2099	ESR1	estrogen receptor 1	ExHuMUS	KEGG	CTD; ToxCast
	Diethyl phthalate (DEP)	84-66-2	6781	2099	ESR1	estrogen receptor 1	ExHuM Explorer	KEGG	CTD; ToxCast
	Dibenzo(a,c)anthracene	215-58-7	9164	2099	ESR1	estrogen receptor 1	ExHuMId	KEGG	ToxCast
	Di-n-octyl phthalate (DnOP)	117-84-0	8346	2099	ESR1	estrogen receptor 1	ExHuM Explorer	KEGG	CTD; ToxCast
	Benzo[k]fluoranthene	207-08-9	9158	2099	ESR1	estrogen receptor 1	ExHuMUS	KEGG	ToxCast
	Benzophenone-3	131-57-7	4632	2099	ESR1	estrogen receptor 1	ExHuMUS	KEGG	CTD; ToxCast
	Musk ketone	81-14-1	6669	2099	ESR1	estrogen receptor 1	ExHuMUS	KEGG	ToxCast
	Ethion	563-12-2	3286	2099	ESR1	estrogen receptor 1	ExHuMId	KEGG	CTD; ToxCast
	Anthracene	120-12-7	8418	2099	ESR1	estrogen receptor 1	ExHuMUS	KEGG	ToxCast
	Perfluorooctanoic acid	335-67-1	9554	2099	ESR1	estrogen receptor 1	ExHuMId; ExHuMUS	KEGG	CTD; ToxCast
	p,p'-DDD	72-54-8	6294	2099	ESR1	estrogen receptor 1	ExHuMId; ExHuMUS; ExHuM Explorer	KEGG	CTD; ToxCast
	PCB-153	35065-27-1	37034	2099	ESR1	estrogen receptor 1	ExHuMId; ExHuMUS; ExHuM Explorer	KEGG	CTD
	Indeno[1,2,3-cd]pyrene	193-39-5	9131	2099	ESR1	estrogen receptor 1	ExHuMUS	KEGG	CTD; ToxCast
	Di-n-butyl phthalate (DnBP)	84-74-2	3026	2099	ESR1	estrogen receptor 1	ExHuM Explorer	KEGG	CTD; ToxCast
	Butylparaben	94-26-8	7184	2099	ESR1	estrogen receptor 1	ExHuMUS	KEGG	CTD; ToxCast
	Endosulfan-a	959-98-8	12309460	2099	ESR1	estrogen receptor 1	ExHuMUS	KEGG	ToxCast
	Musk xylene	81-15-2	62329	2099	ESR1	estrogen receptor 1	ExHuMUS	KEGG	ToxCast
	HHCB	1222-05-5	91497	2099	ESR1	estrogen receptor 1	ExHuMUS	KEGG	CTD
	Malathion	121-75-5	4004	2099	ESR1	estrogen receptor 1	ExHuMId	KEGG	CTD; ToxCast
	Aldrin	309-00-2	12310947	2099	ESR1	estrogen receptor 1	ExHuMId	KEGG	CTD; ToxCast
	Dacthal	1861-32-1	2943	2099	ESR1	estrogen receptor 1	ExHuMUS	KEGG	ToxCast
	Cadmium	7440-43-9	23973	2099	ESR1	estrogen receptor 1	ExHuMId	KEGG	CTD
	delta-HCH	319-86-8	727	2099	ESR1	estrogen receptor 1	ExHuMId; ExHuMUS	KEGG	CTD; ToxCast
	Mono(2-ethylhexyl) phthalate (MEHP)	4376-20-9	20393	2099	ESR1	estrogen receptor 1	ExHuM Explorer	KEGG	ToxCast
	Heptachlor	76-44-8	3589	2099	ESR1	estrogen receptor 1	ExHuMId	KEGG	CTD; ToxCast
	o,p'-DDT	789-02-6	13089	2099	ESR1	estrogen receptor 1	ExHuMId; ExHuMUS; ExHuM Explorer	KEGG	CTD; ToxCast
	Azinphos-methyl	86-50-0	2268	2099	ESR1	estrogen receptor 1	ExHuMUS	KEGG	ToxCast
	Fluoranthene	206-44-0	9154	2099	ESR1	estrogen receptor 1	ExHuMUS	KEGG	ToxCast
	Pyrene	129-00-0	31423	2099	ESR1	estrogen receptor 1	ExHuMUS	KEGG	ToxCast
	Butyl benzyl phthalate (BBzP)	85-68-7	2347	2099	ESR1	estrogen receptor 1	ExHuM Explorer	KEGG	CTD; ToxCast
	Benzo(a)anthracene	56-55-3	5954	2099	ESR1	estrogen receptor 1	ExHuMUS	KEGG	CTD; ToxCast
	Methyl parathion	298-00-0	4130	2099	ESR1	estrogen receptor 1	ExHuMId	KEGG	ToxCast
	Perfluorooctane sulfonic acid	1763-23-1	74483	2099	ESR1	estrogen receptor 1	ExHuMId; ExHuMUS	KEGG	CTD; ToxCast
	Di(2-ethylhexyl) phthalate (DEHP)	117-81-7	8343	2099	ESR1	estrogen receptor 1	ExHuM Explorer	KEGG	CTD; ToxCast
	Permethrin	52645-53-1	40326	2099	ESR1	estrogen receptor 1	ExHuMUS	KEGG	CTD; ToxCast
	Cypermethrin	52315-07-8	2912	2099	ESR1	estrogen receptor 1	ExHuMId; ExHuMUS	KEGG	CTD; ToxCast
	Tetrachlorodibenzodioxin	1746-01-6	15625	2099	ESR1	estrogen receptor 1	ExHuMId; ExHuM Explorer	KEGG	CTD; ToxCast
	Phenanthrene	85-01-8	995	2099	ESR1	estrogen receptor 1	ExHuMUS	KEGG	CTD; ToxCast
	Fluorene	86-73-7	6853	2099	ESR1	estrogen receptor 1	ExHuMUS	KEGG	ToxCast
	beta-HCH	319-85-7	727	2099	ESR1	estrogen receptor 1	ExHuMId; ExHuMUS; ExHuM Explorer	KEGG	CTD; ToxCast
	Profenofos	41198-08-7	38779	2099	ESR1	estrogen receptor 1	ExHuMId	KEGG	ToxCast
	PCB-126	57465-28-8	63090	2099	ESR1	estrogen receptor 1	ExHuMId; ExHuMUS; ExHuM Explorer	KEGG	CTD
	Mono-n-butyl phthalate (MnBP)	131-70-4	8575	2099	ESR1	estrogen receptor 1	ExHuM Explorer	KEGG	ToxCast
	BDE-47	5436-43-1	95170	2099	ESR1	estrogen receptor 1	ExHuMId; ExHuMUS; ExHuM Explorer	KEGG	CTD; ToxCast
	2,4-Dichlorophenol	120-83-2	8449	2099	ESR1	estrogen receptor 1	ExHuMUS	KEGG	ToxCast
	Methylparaben	99-76-3	7456	2099	ESR1	estrogen receptor 1	ExHuMUS	KEGG	CTD; ToxCast
	p,p'‑DDT	50-29-3	3036	2099	ESR1	estrogen receptor 1	ExHuMId; ExHuMUS; ExHuM Explorer	KEGG	CTD; ToxCast
	Chlorpyrifos	2921-88-2	2730	2099	ESR1	estrogen receptor 1	ExHuMId; ExHuMUS; ExHuM Explorer	KEGG	CTD; ToxCast
	Methoxychlor	72-43-5	4115	2099	ESR1	estrogen receptor 1	ExHuMId	KEGG	CTD; ToxCast
	Dieldrin	60-57-1	969491	2099	ESR1	estrogen receptor 1	ExHuMId; ExHuM Explorer	KEGG	CTD; ToxCast
	Propylparaben	94-13-3	7175	2099	ESR1	estrogen receptor 1	ExHuMUS	KEGG	CTD; ToxCast
	Benzo[a]pyrene	50-32-8	2336	2099	ESR1	estrogen receptor 1	ExHuMId; ExHuMUS	KEGG	CTD; ToxCast
	4-tert-Octylphenol	140-66-9	8814	2099	ESR1	estrogen receptor 1	ExHuMUS	KEGG	CTD; ToxCast
	Endosulfan	115-29-7	3224	2099	ESR1	estrogen receptor 1	ExHuMId	KEGG	CTD; ToxCast
	BDE-99	60348-60-9	36159	2099	ESR1	estrogen receptor 1	ExHuMId; ExHuMUS; ExHuM Explorer	KEGG	CTD
	Dibenzo[a,h]anthracene	53-70-3	5889	2099	ESR1	estrogen receptor 1	ExHuMUS	KEGG	ToxCast
	Cyfluthrin	68359-37-5	104926	2099	ESR1	estrogen receptor 1	ExHuMId; ExHuMUS	KEGG	CTD
	Di(2-ethylhexyl) phthalate (DEHP)	117-81-7	8343	2100	ESR2	estrogen receptor 2	ExHuM Explorer	KEGG	CTD; ToxCast
	o,p'-DDD	53-19-0	4211	2100	ESR2	estrogen receptor 2	ExHuM Explorer	KEGG	CTD; ToxCast
	Perfluorooctane sulfonic acid	1763-23-1	74483	2100	ESR2	estrogen receptor 2	ExHuMId; ExHuMUS	KEGG	ToxCast
	2,2-(2-Chlorophenyl-4'-chlorophenyl)-1,1-dichloroethene	3424-82-6	246598	2100	ESR2	estrogen receptor 2	ExHuMId; ExHuMUS; ExHuM Explorer	KEGG	ToxCast
	Malathion	121-75-5	4004	2100	ESR2	estrogen receptor 2	ExHuMId	KEGG	ToxCast
	Mono(2-ethylhexyl) phthalate (MEHP)	4376-20-9	20393	2100	ESR2	estrogen receptor 2	ExHuM Explorer	KEGG	ToxCast
	PFOSA	754-91-6	69785	2100	ESR2	estrogen receptor 2	ExHuMUS	KEGG	ToxCast
	Butylparaben	94-26-8	7184	2100	ESR2	estrogen receptor 2	ExHuMUS	KEGG	CTD; ToxCast
	Dieldrin	60-57-1	969491	2100	ESR2	estrogen receptor 2	ExHuMId; ExHuM Explorer	KEGG	CTD; ToxCast
	Benzo(a)anthracene	56-55-3	5954	2100	ESR2	estrogen receptor 2	ExHuMUS	KEGG	ToxCast
	4-tert-Octylphenol	140-66-9	8814	2100	ESR2	estrogen receptor 2	ExHuMUS	KEGG	CTD; ToxCast
	Methoxychlor	72-43-5	4115	2100	ESR2	estrogen receptor 2	ExHuMId	KEGG	CTD; ToxCast
	Phosalone	2310-17-0	4793	2100	ESR2	estrogen receptor 2	ExHuMId	KEGG	ToxCast
	p,p'‑DDT	50-29-3	3036	2100	ESR2	estrogen receptor 2	ExHuMId; ExHuMUS; ExHuM Explorer	KEGG	CTD; ToxCast
	Heptachlor epoxide	1024-57-3	13930	2100	ESR2	estrogen receptor 2	ExHuMId; ExHuMUS; ExHuM Explorer	KEGG	CTD; ToxCast
	Pyrene	129-00-0	31423	2100	ESR2	estrogen receptor 2	ExHuMUS	KEGG	ToxCast
	Benzo[a]pyrene	50-32-8	2336	2100	ESR2	estrogen receptor 2	ExHuMId; ExHuMUS	KEGG	ToxCast
	Benzylparaben	94-18-8	7180	2100	ESR2	estrogen receptor 2	ExHuMUS	KEGG	CTD; ToxCast
	gamma-HCH	58-89-9	727	2100	ESR2	estrogen receptor 2	ExHuMId; ExHuMUS; ExHuM Explorer	KEGG	CTD; ToxCast
	Propylparaben	94-13-3	7175	2100	ESR2	estrogen receptor 2	ExHuMUS	KEGG	CTD; ToxCast
	Diethyl phthalate (DEP)	84-66-2	6781	2100	ESR2	estrogen receptor 2	ExHuM Explorer	KEGG	CTD; ToxCast
	delta-HCH	319-86-8	727	2100	ESR2	estrogen receptor 2	ExHuMId; ExHuMUS	KEGG	CTD
	Endosulfan-a	959-98-8	12309460	2100	ESR2	estrogen receptor 2	ExHuMUS	KEGG	ToxCast
	Indeno[1,2,3-cd]pyrene	193-39-5	9131	2100	ESR2	estrogen receptor 2	ExHuMUS	KEGG	ToxCast
	Fluoranthene	206-44-0	9154	2100	ESR2	estrogen receptor 2	ExHuMUS	KEGG	ToxCast
	Di-isobutyl phthalate (DiBP)	84-69-5	6782	2100	ESR2	estrogen receptor 2	ExHuM Explorer	KEGG	CTD; ToxCast
	p,p'-DDD	72-54-8	6294	2100	ESR2	estrogen receptor 2	ExHuMId; ExHuMUS; ExHuM Explorer	KEGG	CTD; ToxCast
	Benzo[b]fluoranthene	205-99-2	9153	2100	ESR2	estrogen receptor 2	ExHuMUS	KEGG	ToxCast
	Di-n-butyl phthalate (DnBP)	84-74-2	3026	2100	ESR2	estrogen receptor 2	ExHuM Explorer	KEGG	CTD; ToxCast
	Di-n-octyl phthalate (DnOP)	117-84-0	8346	2100	ESR2	estrogen receptor 2	ExHuM Explorer	KEGG	CTD
	ortho-Phenylphenol	90-43-7	7017	2100	ESR2	estrogen receptor 2	ExHuMUS	KEGG	ToxCast
	Endosulfan	115-29-7	3224	2100	ESR2	estrogen receptor 2	ExHuMId	KEGG	CTD; ToxCast
	Aldrin	309-00-2	12310947	2100	ESR2	estrogen receptor 2	ExHuMId	KEGG	CTD; ToxCast
	p,p-dicofol	115-32-2	8268	2100	ESR2	estrogen receptor 2	ExHuMUS	KEGG	CTD; ToxCast
	Benzo[k]fluoranthene	207-08-9	9158	2100	ESR2	estrogen receptor 2	ExHuMUS	KEGG	ToxCast
	Chlorpyrifos	2921-88-2	2730	2100	ESR2	estrogen receptor 2	ExHuMId; ExHuMUS; ExHuM Explorer	KEGG	ToxCast
	2,4-Dichlorophenol	120-83-2	8449	2100	ESR2	estrogen receptor 2	ExHuMUS	KEGG	CTD; ToxCast
	Benzophenone-3	131-57-7	4632	2100	ESR2	estrogen receptor 2	ExHuMUS	KEGG	CTD; ToxCast
	Heptachlor	76-44-8	3589	2100	ESR2	estrogen receptor 2	ExHuMId	KEGG	CTD; ToxCast
	Dichlorodiphenyl dichloroethylene	72-55-9	3035	2100	ESR2	estrogen receptor 2	ExHuMId; ExHuMUS; ExHuM Explorer	KEGG	CTD; ToxCast
	Butyl benzyl phthalate (BBzP)	85-68-7	2347	2100	ESR2	estrogen receptor 2	ExHuM Explorer	KEGG	CTD; ToxCast
	Musk ketone	81-14-1	6669	2100	ESR2	estrogen receptor 2	ExHuMUS	KEGG	ToxCast
	beta-HCH	319-85-7	727	2100	ESR2	estrogen receptor 2	ExHuMId; ExHuMUS; ExHuM Explorer	KEGG	CTD; ToxCast
	o,p'-DDT	789-02-6	13089	2100	ESR2	estrogen receptor 2	ExHuMId; ExHuMUS; ExHuM Explorer	KEGG	CTD; ToxCast
	BDE-47	5436-43-1	95170	2100	ESR2	estrogen receptor 2	ExHuMId; ExHuMUS; ExHuM Explorer	KEGG	CTD; ToxCast
	Cadmium	7440-43-9	23973	2100	ESR2	estrogen receptor 2	ExHuMId	KEGG	CTD
	Methylparaben	99-76-3	7456	2100	ESR2	estrogen receptor 2	ExHuMUS	KEGG	CTD; ToxCast
	Phenanthrene	85-01-8	995	2100	ESR2	estrogen receptor 2	ExHuMUS	KEGG	CTD; ToxCast
	TBBPA	79-94-7	6618	2100	ESR2	estrogen receptor 2	ExHuM Explorer	KEGG	ToxCast
	BPA	80-05-7	6623	2100	ESR2	estrogen receptor 2	ExHuMUS	KEGG	CTD; ToxCast
	Azinphos-methyl	86-50-0	2268	2100	ESR2	estrogen receptor 2	ExHuMUS	KEGG	ToxCast
	alpha-HCH	319-84-6	727	2100	ESR2	estrogen receptor 2	ExHuMId; ExHuMUS; ExHuM Explorer	KEGG	CTD
	Ethylparaben	120-47-8	8434	2100	ESR2	estrogen receptor 2	ExHuMUS	KEGG	CTD; ToxCast
	Endosulfan sulphate	1031-07-8	13940	2100	ESR2	estrogen receptor 2	ExHuMId	KEGG	ToxCast
	Triclosan	3380-34-5	5564	2100	ESR2	estrogen receptor 2	ExHuMUS	KEGG	ToxCast
	Fenvalerate	51630-58-1	3347	2100	ESR2	estrogen receptor 2	ExHuMId; ExHuMUS	KEGG	CTD; ToxCast
	Dacthal	1861-32-1	2943	2100	ESR2	estrogen receptor 2	ExHuMUS	KEGG	ToxCast
	Perfluorooctanoic acid	335-67-1	9554	2100	ESR2	estrogen receptor 2	ExHuMId; ExHuMUS	KEGG	ToxCast
	HHCB	1222-05-5	91497	2100	ESR2	estrogen receptor 2	ExHuMUS	KEGG	CTD
	AHTN	21145-77-7	89440	2100	ESR2	estrogen receptor 2	ExHuMUS	KEGG	CTD; ToxCast
	Profenofos	41198-08-7	38779	2100	ESR2	estrogen receptor 2	ExHuMId	KEGG	ToxCast
	Diazinon	333-41-5	3017	2100	ESR2	estrogen receptor 2	ExHuMUS	KEGG	ToxCast
	Ethion	563-12-2	3286	2100	ESR2	estrogen receptor 2	ExHuMId	KEGG	CTD; ToxCast
	Cadmium	7440-43-9	23973	2161	F12	coagulation factor XII	ExHuMId	NetPath	CTD
	Benzo[a]pyrene	50-32-8	2336	220	ALDH1A3	aldehyde dehydrogenase 1 family member A3	ExHuMId; ExHuMUS	NetPath	CTD
	Diazinon	333-41-5	3017	22822	PHLDA1	pleckstrin homology like domain family A member 1	ExHuMUS	NetPath	CTD
	Arsenic	7440-38-2	5359596	22941	SHANK2	SH3 and multiple ankyrin repeat domains 2	ExHuMId; ExHuMUS	NetPath	CTD
	Dichlorodiphenyl dichloroethylene	72-55-9	3035	2309	FOXO3	forkhead box O3	ExHuMId; ExHuMUS; ExHuM Explorer	KEGG	CTD
	Tetrachlorodibenzodioxin	1746-01-6	15625	2309	FOXO3	forkhead box O3	ExHuMId; ExHuM Explorer	KEGG	CTD
	Perfluorooctane sulfonic acid	1763-23-1	74483	2309	FOXO3	forkhead box O3	ExHuMId; ExHuMUS	KEGG	CTD
	TBBPA	79-94-7	6618	2309	FOXO3	forkhead box O3	ExHuM Explorer	KEGG	ToxCast
	PCB-118	31508-00-6	35823	2309	FOXO3	forkhead box O3	ExHuMId; ExHuMUS; ExHuM Explorer	KEGG	CTD
	o,p'-DDD	53-19-0	4211	2309	FOXO3	forkhead box O3	ExHuM Explorer	KEGG	ToxCast
	p,p'-DDD	72-54-8	6294	2309	FOXO3	forkhead box O3	ExHuMId; ExHuMUS; ExHuM Explorer	KEGG	ToxCast
	AHTN	21145-77-7	89440	2309	FOXO3	forkhead box O3	ExHuMUS	KEGG	ToxCast
	PCB-101	37680-73-2	37807	2309	FOXO3	forkhead box O3	ExHuMId; ExHuM Explorer	KEGG	CTD
	Diazinon	333-41-5	3017	2309	FOXO3	forkhead box O3	ExHuMUS	KEGG	CTD
	2,2-(2-Chlorophenyl-4'-chlorophenyl)-1,1-dichloroethene	3424-82-6	246598	2309	FOXO3	forkhead box O3	ExHuMId; ExHuMUS; ExHuM Explorer	KEGG	ToxCast
	PCB-153	35065-27-1	37034	2309	FOXO3	forkhead box O3	ExHuMId; ExHuMUS; ExHuM Explorer	KEGG	CTD
	Benzo[a]pyrene	50-32-8	2336	2309	FOXO3	forkhead box O3	ExHuMId; ExHuMUS	KEGG	CTD
	PCB-126	57465-28-8	63090	2309	FOXO3	forkhead box O3	ExHuMId; ExHuMUS; ExHuM Explorer	KEGG	CTD
	2,4,4'-Trichlorobiphenyl	7012-37-5	23448	2309	FOXO3	forkhead box O3	ExHuMId; ExHuMUS; ExHuM Explorer	KEGG	CTD
	Diazinon	333-41-5	3017	23524	SRRM2	serine/arginine repetitive matrix 2	ExHuMUS	NetPath	CTD
	Arsenic	7440-38-2	5359596	23524	SRRM2	serine/arginine repetitive matrix 2	ExHuMId; ExHuMUS	NetPath	CTD
	PFOSA	754-91-6	69785	2353	FOS	Fos proto-oncogene, AP-1 transcription factor subunit	ExHuMUS	KEGG	ToxCast
	Endosulfan sulphate	1031-07-8	13940	2353	FOS	Fos proto-oncogene, AP-1 transcription factor subunit	ExHuMId	KEGG	ToxCast
	BDE-15	2050-47-7	16305	2353	FOS	Fos proto-oncogene, AP-1 transcription factor subunit	ExHuMId; ExHuM Explorer	KEGG	ToxCast
	p,p'‑DDT	50-29-3	3036	2353	FOS	Fos proto-oncogene, AP-1 transcription factor subunit	ExHuMId; ExHuMUS; ExHuM Explorer	KEGG	CTD; ToxCast
	delta-HCH	319-86-8	727	2353	FOS	Fos proto-oncogene, AP-1 transcription factor subunit	ExHuMId; ExHuMUS	KEGG	ToxCast
	AHTN	21145-77-7	89440	2353	FOS	Fos proto-oncogene, AP-1 transcription factor subunit	ExHuMUS	KEGG	ToxCast
	Endosulfan-a	959-98-8	12309460	2353	FOS	Fos proto-oncogene, AP-1 transcription factor subunit	ExHuMUS	KEGG	ToxCast
	o,p'-DDT	789-02-6	13089	2353	FOS	Fos proto-oncogene, AP-1 transcription factor subunit	ExHuMId; ExHuMUS; ExHuM Explorer	KEGG	ToxCast
	TBBPA	79-94-7	6618	2353	FOS	Fos proto-oncogene, AP-1 transcription factor subunit	ExHuM Explorer	KEGG	ToxCast
	Dieldrin	60-57-1	969491	2353	FOS	Fos proto-oncogene, AP-1 transcription factor subunit	ExHuMId; ExHuM Explorer	KEGG	ToxCast
	2,2-(2-Chlorophenyl-4'-chlorophenyl)-1,1-dichloroethene	3424-82-6	246598	2353	FOS	Fos proto-oncogene, AP-1 transcription factor subunit	ExHuMId; ExHuMUS; ExHuM Explorer	KEGG	ToxCast
	Malathion	121-75-5	4004	2353	FOS	Fos proto-oncogene, AP-1 transcription factor subunit	ExHuMId	KEGG	ToxCast
	ortho-Phenylphenol	90-43-7	7017	2353	FOS	Fos proto-oncogene, AP-1 transcription factor subunit	ExHuMUS	KEGG	ToxCast
	BPA	80-05-7	6623	2353	FOS	Fos proto-oncogene, AP-1 transcription factor subunit	ExHuMUS	KEGG	CTD; ToxCast
	Benzo[b]fluoranthene	205-99-2	9153	2353	FOS	Fos proto-oncogene, AP-1 transcription factor subunit	ExHuMUS	KEGG	ToxCast
	Azinphos-methyl	86-50-0	2268	2353	FOS	Fos proto-oncogene, AP-1 transcription factor subunit	ExHuMUS	KEGG	ToxCast
	Heptachlor epoxide	1024-57-3	13930	2353	FOS	Fos proto-oncogene, AP-1 transcription factor subunit	ExHuMId; ExHuMUS; ExHuM Explorer	KEGG	ToxCast
	Tetrachlorodibenzodioxin	1746-01-6	15625	2353	FOS	Fos proto-oncogene, AP-1 transcription factor subunit	ExHuMId; ExHuM Explorer	KEGG	CTD
	Diazinon	333-41-5	3017	2353	FOS	Fos proto-oncogene, AP-1 transcription factor subunit	ExHuMUS	KEGG	ToxCast
	Cadmium	7440-43-9	23973	2353	FOS	Fos proto-oncogene, AP-1 transcription factor subunit	ExHuMId	KEGG	CTD
	Heptachlor	76-44-8	3589	2353	FOS	Fos proto-oncogene, AP-1 transcription factor subunit	ExHuMId	KEGG	ToxCast
	Benzophenone-3	131-57-7	4632	2353	FOS	Fos proto-oncogene, AP-1 transcription factor subunit	ExHuMUS	KEGG	ToxCast
	Di-isobutyl phthalate (DiBP)	84-69-5	6782	2353	FOS	Fos proto-oncogene, AP-1 transcription factor subunit	ExHuM Explorer	KEGG	ToxCast
	Dichlorodiphenyl dichloroethylene	72-55-9	3035	2353	FOS	Fos proto-oncogene, AP-1 transcription factor subunit	ExHuMId; ExHuMUS; ExHuM Explorer	KEGG	CTD; ToxCast
	Perfluorooctane sulfonic acid	1763-23-1	74483	2353	FOS	Fos proto-oncogene, AP-1 transcription factor subunit	ExHuMId; ExHuMUS	KEGG	ToxCast
	p,p'-DDD	72-54-8	6294	2353	FOS	Fos proto-oncogene, AP-1 transcription factor subunit	ExHuMId; ExHuMUS; ExHuM Explorer	KEGG	ToxCast
	o,p'-DDD	53-19-0	4211	2353	FOS	Fos proto-oncogene, AP-1 transcription factor subunit	ExHuM Explorer	KEGG	ToxCast
	Benzo[a]pyrene	50-32-8	2336	2353	FOS	Fos proto-oncogene, AP-1 transcription factor subunit	ExHuMId; ExHuMUS	KEGG	CTD
	Propylparaben	94-13-3	7175	2353	FOS	Fos proto-oncogene, AP-1 transcription factor subunit	ExHuMUS	KEGG	ToxCast
	Aldrin	309-00-2	12310947	2353	FOS	Fos proto-oncogene, AP-1 transcription factor subunit	ExHuMId	KEGG	ToxCast
	Triclosan	3380-34-5	5564	2353	FOS	Fos proto-oncogene, AP-1 transcription factor subunit	ExHuMUS	KEGG	ToxCast
	PCB-187	52663-68-0	40475	2353	FOS	Fos proto-oncogene, AP-1 transcription factor subunit	ExHuMUS; ExHuM Explorer	KEGG	ToxCast
	Chlorpyrifos	2921-88-2	2730	2353	FOS	Fos proto-oncogene, AP-1 transcription factor subunit	ExHuMId; ExHuMUS; ExHuM Explorer	KEGG	ToxCast
	Perfluorooctanoic acid	335-67-1	9554	2353	FOS	Fos proto-oncogene, AP-1 transcription factor subunit	ExHuMId; ExHuMUS	KEGG	CTD; ToxCast
	Di-n-butyl phthalate (DnBP)	84-74-2	3026	2353	FOS	Fos proto-oncogene, AP-1 transcription factor subunit	ExHuM Explorer	KEGG	ToxCast
	Methoxychlor	72-43-5	4115	2353	FOS	Fos proto-oncogene, AP-1 transcription factor subunit	ExHuMId	KEGG	ToxCast
	Phosalone	2310-17-0	4793	2353	FOS	Fos proto-oncogene, AP-1 transcription factor subunit	ExHuMId	KEGG	ToxCast
	Diazinon	333-41-5	3017	23764	MAFF	MAF bZIP transcription factor F	ExHuMUS	NetPath	CTD
	Perfluorooctanoic acid	335-67-1	9554	2495	FTH1	ferritin heavy chain 1	ExHuMId; ExHuMUS	NetPath	CTD
	Arsenic	7440-38-2	5359596	25759	SHC2	SHC adaptor protein 2	ExHuMId; ExHuMUS	KEGG	CTD
	Diazinon	333-41-5	3017	2592	GALT	galactose-1-phosphate uridylyltransferase	ExHuMUS	KEGG	CTD
	Arsenic	7440-38-2	5359596	2635	GBP3	guanylate binding protein 3	ExHuMId; ExHuMUS	NetPath	CTD
	Mono(2-ethylhexyl) phthalate (MEHP)	4376-20-9	20393	2645	GCK	glucokinase	ExHuM Explorer	KEGG	CTD
	Arsenic	7440-38-2	5359596	2833	CXCR3	C-X-C motif chemokine receptor 3	ExHuMId; ExHuMUS	NetPath	CTD
	Arsenic	7440-38-2	5359596	284	ANGPT1	angiopoietin 1	ExHuMId; ExHuMUS	NetPath	CTD
	BPA	80-05-7	6623	2885	GRB2	growth factor receptor bound protein 2	ExHuMUS	KEGG	CTD
	Cadmium	7440-43-9	23973	2885	GRB2	growth factor receptor bound protein 2	ExHuMId	KEGG	CTD
	p,p'‑DDT	50-29-3	3036	2932	GSK3B	glycogen synthase kinase 3 beta	ExHuMId; ExHuMUS; ExHuM Explorer	KEGG	CTD
	Cadmium	7440-43-9	23973	2932	GSK3B	glycogen synthase kinase 3 beta	ExHuMId	KEGG	CTD
	Di-n-butyl phthalate (DnBP)	84-74-2	3026	2932	GSK3B	glycogen synthase kinase 3 beta	ExHuM Explorer	KEGG	CTD
	Benzo[a]pyrene	50-32-8	2336	2932	GSK3B	glycogen synthase kinase 3 beta	ExHuMId; ExHuMUS	KEGG	CTD
	Arsenic	7440-38-2	5359596	2932	GSK3B	glycogen synthase kinase 3 beta	ExHuMId; ExHuMUS	KEGG	CTD
	Di(2-ethylhexyl) phthalate (DEHP)	117-81-7	8343	2932	GSK3B	glycogen synthase kinase 3 beta	ExHuM Explorer	KEGG	CTD
	Dichlorodiphenyl dichloroethylene	72-55-9	3035	2932	GSK3B	glycogen synthase kinase 3 beta	ExHuMId; ExHuMUS; ExHuM Explorer	KEGG	CTD
	Perfluorooctane sulfonic acid	1763-23-1	74483	2932	GSK3B	glycogen synthase kinase 3 beta	ExHuMId; ExHuMUS	KEGG	ToxCast
	Mono(2-ethylhexyl) phthalate (MEHP)	4376-20-9	20393	2932	GSK3B	glycogen synthase kinase 3 beta	ExHuM Explorer	KEGG	CTD
	Ethion	563-12-2	3286	2932	GSK3B	glycogen synthase kinase 3 beta	ExHuMId	KEGG	ToxCast
	PCB-153	35065-27-1	37034	2932	GSK3B	glycogen synthase kinase 3 beta	ExHuMId; ExHuMUS; ExHuM Explorer	KEGG	CTD
	Butyl benzyl phthalate (BBzP)	85-68-7	2347	2932	GSK3B	glycogen synthase kinase 3 beta	ExHuM Explorer	KEGG	CTD
	Tetrachlorodibenzodioxin	1746-01-6	15625	2932	GSK3B	glycogen synthase kinase 3 beta	ExHuMId; ExHuM Explorer	KEGG	CTD
	Butylparaben	94-26-8	7184	2932	GSK3B	glycogen synthase kinase 3 beta	ExHuMUS	KEGG	CTD
	Di(2-ethylhexyl) phthalate (DEHP)	117-81-7	8343	29995	LMCD1	LIM and cysteine rich domains 1	ExHuM Explorer	NetPath	CTD
	Di(2-ethylhexyl) phthalate (DEHP)	117-81-7	8343	3162	HMOX1	heme oxygenase 1	ExHuM Explorer	NetPath	CTD
	TBBPA	79-94-7	6618	3162	HMOX1	heme oxygenase 1	ExHuM Explorer	NetPath	CTD
	Benzo[a]pyrene	50-32-8	2336	3162	HMOX1	heme oxygenase 1	ExHuMId; ExHuMUS	NetPath	CTD
	Chlorpyrifos	2921-88-2	2730	3162	HMOX1	heme oxygenase 1	ExHuMId; ExHuMUS; ExHuM Explorer	NetPath	CTD
	BPA	80-05-7	6623	3162	HMOX1	heme oxygenase 1	ExHuMUS	NetPath	CTD
	Arsenic	7440-38-2	5359596	3162	HMOX1	heme oxygenase 1	ExHuMId; ExHuMUS	NetPath	CTD
	Perfluorooctane sulfonic acid	1763-23-1	74483	3162	HMOX1	heme oxygenase 1	ExHuMId; ExHuMUS	NetPath	CTD
	Cadmium	7440-43-9	23973	3162	HMOX1	heme oxygenase 1	ExHuMId	NetPath	CTD
	Perfluorooctanoic acid	335-67-1	9554	3162	HMOX1	heme oxygenase 1	ExHuMId; ExHuMUS	NetPath	CTD
	Benzo[a]pyrene	50-32-8	2336	3178	HNRNPA1	heterogeneous nuclear ribonucleoprotein A1	ExHuMId; ExHuMUS	NetPath	CTD
	Arsenic	7440-38-2	5359596	3178	HNRNPA1	heterogeneous nuclear ribonucleoprotein A1	ExHuMId; ExHuMUS	NetPath	CTD
	Malathion	121-75-5	4004	3265	HRAS	HRas proto-oncogene, GTPase	ExHuMId	KEGG	CTD
	Arsenic	7440-38-2	5359596	3265	HRAS	HRas proto-oncogene, GTPase	ExHuMId; ExHuMUS	KEGG	CTD
	Chlorpyrifos	2921-88-2	2730	3309	HSPA5	heat shock protein family A (Hsp70) member 5	ExHuMId; ExHuMUS; ExHuM Explorer	NetPath	CTD
	Arsenic	7440-38-2	5359596	3309	HSPA5	heat shock protein family A (Hsp70) member 5	ExHuMId; ExHuMUS	NetPath	CTD
	Benzene	71-43-2	241	3309	HSPA5	heat shock protein family A (Hsp70) member 5	ExHuMUS	NetPath	CTD
	2,4-Dichlorophenol	120-83-2	8449	3309	HSPA5	heat shock protein family A (Hsp70) member 5	ExHuMUS	NetPath	CTD
	Endosulfan	115-29-7	3224	3309	HSPA5	heat shock protein family A (Hsp70) member 5	ExHuMId	NetPath	CTD
	Butylparaben	94-26-8	7184	3309	HSPA5	heat shock protein family A (Hsp70) member 5	ExHuMUS	NetPath	CTD
	Cadmium	7440-43-9	23973	3309	HSPA5	heat shock protein family A (Hsp70) member 5	ExHuMId	NetPath	CTD
	Toluene	108-88-3	1140	3309	HSPA5	heat shock protein family A (Hsp70) member 5	ExHuMUS	NetPath	CTD
	TBBPA	79-94-7	6618	3320	HSP90AA1	heat shock protein 90 alpha family class A member 1	ExHuM Explorer	NetPath	CTD
	Arsenic	7440-38-2	5359596	3320	HSP90AA1	heat shock protein 90 alpha family class A member 1	ExHuMId; ExHuMUS	NetPath	CTD
	Benzo[a]pyrene	50-32-8	2336	3326	HSP90AB1	heat shock protein 90 alpha family class B member 1	ExHuMId; ExHuMUS	NetPath	CTD
	Perfluorooctane sulfonic acid	1763-23-1	74483	3479	IGF1	insulin like growth factor 1	ExHuMId; ExHuMUS	NetPath	CTD
	Hexachlorobenzene	118-74-1	8370	3479	IGF1	insulin like growth factor 1	ExHuMId; ExHuMUS; ExHuM Explorer	NetPath	CTD
	Perfluorooctanoic acid	335-67-1	9554	3479	IGF1	insulin like growth factor 1	ExHuMId; ExHuMUS	NetPath	CTD
	Arsenic	7440-38-2	5359596	3479	IGF1	insulin like growth factor 1	ExHuMId; ExHuMUS	NetPath	CTD
	BPA	80-05-7	6623	3479	IGF1	insulin like growth factor 1	ExHuMUS	NetPath	CTD
	p,p'‑DDT	50-29-3	3036	3479	IGF1	insulin like growth factor 1	ExHuMId; ExHuMUS; ExHuM Explorer	NetPath	CTD
	Lead	7439-92-1	5352425	3479	IGF1	insulin like growth factor 1	ExHuMId	NetPath	CTD
	PCB-153	35065-27-1	37034	3479	IGF1	insulin like growth factor 1	ExHuMId; ExHuMUS; ExHuM Explorer	NetPath	CTD
	Perfluorooctanoic acid	335-67-1	9554	3481	IGF2	insulin like growth factor 2	ExHuMId; ExHuMUS	NetPath	CTD
	BPA	80-05-7	6623	3481	IGF2	insulin like growth factor 2	ExHuMUS	NetPath	CTD
	Lead	7439-92-1	5352425	3481	IGF2	insulin like growth factor 2	ExHuMId	NetPath	CTD
	Diazinon	333-41-5	3017	3630	INS	insulin	ExHuMUS	KEGG	CTD
	BPA	80-05-7	6623	3630	INS	insulin	ExHuMUS	KEGG	CTD
	Cadmium	7440-43-9	23973	3630	INS	insulin	ExHuMId	KEGG	CTD
	Mono(2-ethylhexyl) phthalate (MEHP)	4376-20-9	20393	3630	INS	insulin	ExHuM Explorer	KEGG	CTD
	Arsenic	7440-38-2	5359596	3659	IRF1	interferon regulatory factor 1	ExHuMId; ExHuMUS	KEGG; NetPath	CTD
	o,p'-DDT	789-02-6	13089	3659	IRF1	interferon regulatory factor 1	ExHuMId; ExHuMUS; ExHuM Explorer	KEGG; NetPath	ToxCast
	Mono(2-ethylhexyl) phthalate (MEHP)	4376-20-9	20393	3659	IRF1	interferon regulatory factor 1	ExHuM Explorer	KEGG; NetPath	CTD
	TBBPA	79-94-7	6618	3659	IRF1	interferon regulatory factor 1	ExHuM Explorer	KEGG; NetPath	ToxCast
	Heptachlor epoxide	1024-57-3	13930	3659	IRF1	interferon regulatory factor 1	ExHuMId; ExHuMUS; ExHuM Explorer	KEGG; NetPath	ToxCast
	Endosulfan sulphate	1031-07-8	13940	3659	IRF1	interferon regulatory factor 1	ExHuMId	KEGG; NetPath	ToxCast
	Benzylparaben	94-18-8	7180	3659	IRF1	interferon regulatory factor 1	ExHuMUS	KEGG; NetPath	ToxCast
	Musk xylene	81-15-2	62329	3659	IRF1	interferon regulatory factor 1	ExHuMUS	KEGG; NetPath	ToxCast
	Dieldrin	60-57-1	969491	3659	IRF1	interferon regulatory factor 1	ExHuMId; ExHuM Explorer	KEGG; NetPath	ToxCast
	BPA	80-05-7	6623	3659	IRF1	interferon regulatory factor 1	ExHuMUS	KEGG; NetPath	ToxCast
	Heptachlor	76-44-8	3589	3659	IRF1	interferon regulatory factor 1	ExHuMId	KEGG; NetPath	ToxCast
	Benzophenone-3	131-57-7	4632	3659	IRF1	interferon regulatory factor 1	ExHuMUS	KEGG; NetPath	ToxCast
	Di-isobutyl phthalate (DiBP)	84-69-5	6782	3659	IRF1	interferon regulatory factor 1	ExHuM Explorer	KEGG; NetPath	ToxCast
	o,p'-DDD	53-19-0	4211	3659	IRF1	interferon regulatory factor 1	ExHuM Explorer	KEGG; NetPath	ToxCast
	p,p'-DDD	72-54-8	6294	3659	IRF1	interferon regulatory factor 1	ExHuMId; ExHuMUS; ExHuM Explorer	KEGG; NetPath	ToxCast
	Butylparaben	94-26-8	7184	3659	IRF1	interferon regulatory factor 1	ExHuMUS	KEGG; NetPath	ToxCast
	Triclosan	3380-34-5	5564	3659	IRF1	interferon regulatory factor 1	ExHuMUS	KEGG; NetPath	ToxCast
	2,2-(2-Chlorophenyl-4'-chlorophenyl)-1,1-dichloroethene	3424-82-6	246598	3659	IRF1	interferon regulatory factor 1	ExHuMId; ExHuMUS; ExHuM Explorer	KEGG; NetPath	ToxCast
	Chlorpyrifos	2921-88-2	2730	3659	IRF1	interferon regulatory factor 1	ExHuMId; ExHuMUS; ExHuM Explorer	KEGG; NetPath	ToxCast
	delta-HCH	319-86-8	727	3659	IRF1	interferon regulatory factor 1	ExHuMId; ExHuMUS	KEGG; NetPath	ToxCast
	p,p'‑DDT	50-29-3	3036	3659	IRF1	interferon regulatory factor 1	ExHuMId; ExHuMUS; ExHuM Explorer	KEGG; NetPath	ToxCast
	Arsenic	7440-38-2	5359596	3717	JAK2	Janus kinase 2	ExHuMId; ExHuMUS	KEGG	CTD
	Tetrachlorodibenzodioxin	1746-01-6	15625	374	AREG	amphiregulin	ExHuMId; ExHuM Explorer	NetPath	CTD
	Arsenic	7440-38-2	5359596	377677	CA13	carbonic anhydrase 13	ExHuMId; ExHuMUS	NetPath	CTD
	Cadmium	7440-43-9	23973	3845	kras	KRAS proto-oncogene, GTPase	ExHuMId	KEGG	CTD
	BPA	80-05-7	6623	3845	kras	KRAS proto-oncogene, GTPase	ExHuMUS	KEGG	CTD
	BPA	80-05-7	6623	3972	LHB	luteinizing hormone beta polypeptide	ExHuMUS	KEGG	CTD
	Lead	7439-92-1	5352425	3972	LHB	luteinizing hormone beta polypeptide	ExHuMId	KEGG	CTD
	Benzo[a]pyrene	50-32-8	2336	3973	LHCGR	luteinizing hormone/choriogonadotropin receptor	ExHuMId; ExHuMUS	KEGG	CTD
	Tetrachlorodibenzodioxin	1746-01-6	15625	3973	LHCGR	luteinizing hormone/choriogonadotropin receptor	ExHuMId; ExHuM Explorer	KEGG	CTD
	BPA	80-05-7	6623	399694	SHC4	SHC adaptor protein 4	ExHuMUS	KEGG	CTD
	Arsenic	7440-38-2	5359596	4147	MATN2	matrilin 2	ExHuMId; ExHuMUS	NetPath	CTD
	Arsenic	7440-38-2	5359596	4538	ND4	NADH dehydrogenase, subunit 4 (complex I)	ExHuMId; ExHuMUS	NetPath	CTD
	Methylparaben	99-76-3	7456	4602	MYB	MYB proto-oncogene, transcription factor	ExHuMUS	NetPath	ToxCast
	AHTN	21145-77-7	89440	4602	MYB	MYB proto-oncogene, transcription factor	ExHuMUS	NetPath	ToxCast
	Heptachlor	76-44-8	3589	4790	NFKB1	nuclear factor kappa B subunit 1	ExHuMId	KEGG	ToxCast
	Benzo[b]fluoranthene	205-99-2	9153	4790	NFKB1	nuclear factor kappa B subunit 1	ExHuMUS	KEGG	ToxCast
	Benzo[a]pyrene	50-32-8	2336	4790	NFKB1	nuclear factor kappa B subunit 1	ExHuMId; ExHuMUS	KEGG	CTD
	Triclosan	3380-34-5	5564	4790	NFKB1	nuclear factor kappa B subunit 1	ExHuMUS	KEGG	ToxCast
	Benzene	71-43-2	241	4790	NFKB1	nuclear factor kappa B subunit 1	ExHuMUS	KEGG	CTD
	PFOSA	754-91-6	69785	4790	NFKB1	nuclear factor kappa B subunit 1	ExHuMUS	KEGG	ToxCast
	p,p'‑DDT	50-29-3	3036	4790	NFKB1	nuclear factor kappa B subunit 1	ExHuMId; ExHuMUS; ExHuM Explorer	KEGG	CTD
	Chloroform	67-66-3	6212	4790	NFKB1	nuclear factor kappa B subunit 1	ExHuMUS	KEGG	CTD
	BPA	80-05-7	6623	4790	NFKB1	nuclear factor kappa B subunit 1	ExHuMUS	KEGG	CTD
	Chlorpyrifos-methyl	5598-13-0	21803	4790	NFKB1	nuclear factor kappa B subunit 1	ExHuMUS	KEGG	ToxCast
	o,p'-DDD	53-19-0	4211	4790	NFKB1	nuclear factor kappa B subunit 1	ExHuM Explorer	KEGG	ToxCast
	Endosulfan	115-29-7	3224	4790	NFKB1	nuclear factor kappa B subunit 1	ExHuMId	KEGG	CTD; ToxCast
	Endosulfan sulphate	1031-07-8	13940	4790	NFKB1	nuclear factor kappa B subunit 1	ExHuMId	KEGG	ToxCast
	p,p-dicofol	115-32-2	8268	4790	NFKB1	nuclear factor kappa B subunit 1	ExHuMUS	KEGG	ToxCast
	Benzo[k]fluoranthene	207-08-9	9158	4790	NFKB1	nuclear factor kappa B subunit 1	ExHuMUS	KEGG	ToxCast
	TBBPA	79-94-7	6618	4790	NFKB1	nuclear factor kappa B subunit 1	ExHuM Explorer	KEGG	ToxCast
	Dichlorodiphenyl dichloroethylene	72-55-9	3035	4790	NFKB1	nuclear factor kappa B subunit 1	ExHuMId; ExHuMUS; ExHuM Explorer	KEGG	CTD
	AHTN	21145-77-7	89440	4790	NFKB1	nuclear factor kappa B subunit 1	ExHuMUS	KEGG	ToxCast
	Mono-n-butyl phthalate (MnBP)	131-70-4	8575	4790	NFKB1	nuclear factor kappa B subunit 1	ExHuM Explorer	KEGG	ToxCast
	Di-isobutyl phthalate (DiBP)	84-69-5	6782	4790	NFKB1	nuclear factor kappa B subunit 1	ExHuM Explorer	KEGG	ToxCast
	Aldrin	309-00-2	12310947	4790	NFKB1	nuclear factor kappa B subunit 1	ExHuMId	KEGG	ToxCast
	Profenofos	41198-08-7	38779	4790	NFKB1	nuclear factor kappa B subunit 1	ExHuMId	KEGG	ToxCast
	Benzophenone-3	131-57-7	4632	4790	NFKB1	nuclear factor kappa B subunit 1	ExHuMUS	KEGG	ToxCast
	Tetrachlorodibenzodioxin	1746-01-6	15625	4790	NFKB1	nuclear factor kappa B subunit 1	ExHuMId; ExHuM Explorer	KEGG	CTD
	Hexachlorobenzene	118-74-1	8370	4843	NOS2	nitric oxide synthase 2	ExHuMId; ExHuMUS; ExHuM Explorer	NetPath	CTD
	Tricholoroethylene	79-01-6	6575	4843	NOS2	nitric oxide synthase 2	ExHuMUS	NetPath	CTD
	Benzo[a]pyrene	50-32-8	2336	4843	NOS2	nitric oxide synthase 2	ExHuMId; ExHuMUS	NetPath	CTD
	gamma-HCH	58-89-9	727	4843	NOS2	nitric oxide synthase 2	ExHuMId; ExHuMUS; ExHuM Explorer	NetPath	CTD
	Chlorpyrifos	2921-88-2	2730	4843	NOS2	nitric oxide synthase 2	ExHuMId; ExHuMUS; ExHuM Explorer	NetPath	CTD
	BPA	80-05-7	6623	4843	NOS2	nitric oxide synthase 2	ExHuMUS	NetPath	CTD
	Arsenic	7440-38-2	5359596	4843	NOS2	nitric oxide synthase 2	ExHuMId; ExHuMUS	NetPath	CTD
	Perfluorooctanoic acid	335-67-1	9554	501	ALDH7A1	aldehyde dehydrogenase 7 family member A1	ExHuMId; ExHuMUS	NetPath	CTD
	Perfluorooctanoic acid	335-67-1	9554	5018	OXA1L	OXA1L, mitochondrial inner membrane protein	ExHuMId; ExHuMUS	NetPath	CTD
	Arsenic	7440-38-2	5359596	51608	GET4	golgi to ER traffic protein 4	ExHuMId; ExHuMUS	NetPath	CTD
	Perfluorooctanoic acid	335-67-1	9554	5290	PIK3CA	phosphatidylinositol-4,5-bisphosphate 3-kinase catalytic subunit alpha	ExHuMId; ExHuMUS	KEGG	ToxCast
	BPA	80-05-7	6623	5290	PIK3CA	phosphatidylinositol-4,5-bisphosphate 3-kinase catalytic subunit alpha	ExHuMUS	KEGG	ToxCast
	Perfluorooctane sulfonic acid	1763-23-1	74483	5290	PIK3CA	phosphatidylinositol-4,5-bisphosphate 3-kinase catalytic subunit alpha	ExHuMId; ExHuMUS	KEGG	ToxCast
	BPA	80-05-7	6623	5295	PIK3R1	phosphoinositide-3-kinase regulatory subunit 1	ExHuMUS	KEGG	CTD
	Mono(2-ethylhexyl) phthalate (MEHP)	4376-20-9	20393	5295	PIK3R1	phosphoinositide-3-kinase regulatory subunit 1	ExHuM Explorer	KEGG	CTD
	Diazinon	333-41-5	3017	5296	PIK3R2	phosphoinositide-3-kinase regulatory subunit 2	ExHuMUS	KEGG	CTD
	PCB-156	38380-08-4	38019	5594	MAPK1	mitogen-activated protein kinase 1	ExHuMId; ExHuMUS; ExHuM Explorer	KEGG	CTD
	PCB-128	38380-07-3	38018	5594	MAPK1	mitogen-activated protein kinase 1	ExHuM Explorer	KEGG	CTD
	PCB-126	57465-28-8	63090	5594	MAPK1	mitogen-activated protein kinase 1	ExHuMId; ExHuMUS; ExHuM Explorer	KEGG	CTD
	PCB-138	35065-28-2	37035	5594	MAPK1	mitogen-activated protein kinase 1	ExHuMId; ExHuMUS; ExHuM Explorer	KEGG	CTD
	Tetrachlorodibenzodioxin	1746-01-6	15625	5594	MAPK1	mitogen-activated protein kinase 1	ExHuMId; ExHuM Explorer	KEGG	CTD
	Hexachlorobenzene	118-74-1	8370	5594	MAPK1	mitogen-activated protein kinase 1	ExHuMId; ExHuMUS; ExHuM Explorer	KEGG	CTD
	Arsenic	7440-38-2	5359596	5594	MAPK1	mitogen-activated protein kinase 1	ExHuMId; ExHuMUS	KEGG	CTD
	Butylparaben	94-26-8	7184	5594	MAPK1	mitogen-activated protein kinase 1	ExHuMUS	KEGG	CTD
	Endosulfan	115-29-7	3224	5594	MAPK1	mitogen-activated protein kinase 1	ExHuMId	KEGG	CTD
	4-tert-Octylphenol	140-66-9	8814	5594	MAPK1	mitogen-activated protein kinase 1	ExHuMUS	KEGG	CTD
	p,p'‑DDT	50-29-3	3036	5594	MAPK1	mitogen-activated protein kinase 1	ExHuMId; ExHuMUS; ExHuM Explorer	KEGG	CTD
	Cyfluthrin	68359-37-5	104926	5594	MAPK1	mitogen-activated protein kinase 1	ExHuMId; ExHuMUS	KEGG	CTD
	Propylparaben	94-13-3	7175	5594	MAPK1	mitogen-activated protein kinase 1	ExHuMUS	KEGG	CTD
	Dieldrin	60-57-1	969491	5594	MAPK1	mitogen-activated protein kinase 1	ExHuMId; ExHuM Explorer	KEGG	CTD
	Benzo[a]pyrene	50-32-8	2336	5594	MAPK1	mitogen-activated protein kinase 1	ExHuMId; ExHuMUS	KEGG	CTD
	Mono(2-ethylhexyl) phthalate (MEHP)	4376-20-9	20393	5594	MAPK1	mitogen-activated protein kinase 1	ExHuM Explorer	KEGG	CTD
	PCB-101	37680-73-2	37807	5594	MAPK1	mitogen-activated protein kinase 1	ExHuMId; ExHuM Explorer	KEGG	CTD
	Di-n-butyl phthalate (DnBP)	84-74-2	3026	5594	MAPK1	mitogen-activated protein kinase 1	ExHuM Explorer	KEGG	CTD
	PCB-118	31508-00-6	35823	5594	MAPK1	mitogen-activated protein kinase 1	ExHuMId; ExHuMUS; ExHuM Explorer	KEGG	CTD
	2,4,4'-Trichlorobiphenyl	7012-37-5	23448	5594	MAPK1	mitogen-activated protein kinase 1	ExHuMId; ExHuMUS; ExHuM Explorer	KEGG	CTD
	Perfluorooctane sulfonic acid	1763-23-1	74483	5594	MAPK1	mitogen-activated protein kinase 1	ExHuMId; ExHuMUS	KEGG	ToxCast
	BPA	80-05-7	6623	5594	MAPK1	mitogen-activated protein kinase 1	ExHuMUS	KEGG	CTD
	gamma-HCH	58-89-9	727	5594	MAPK1	mitogen-activated protein kinase 1	ExHuMId; ExHuMUS; ExHuM Explorer	KEGG	CTD
	Lead	7439-92-1	5352425	5594	MAPK1	mitogen-activated protein kinase 1	ExHuMId	KEGG	CTD
	TBBPA	79-94-7	6618	5594	MAPK1	mitogen-activated protein kinase 1	ExHuM Explorer	KEGG	CTD
	Perfluorooctanoic acid	335-67-1	9554	5594	MAPK1	mitogen-activated protein kinase 1	ExHuMId; ExHuMUS	KEGG	CTD
	o,p'-DDT	789-02-6	13089	5594	MAPK1	mitogen-activated protein kinase 1	ExHuMId; ExHuMUS; ExHuM Explorer	KEGG	CTD
	Chlorpyrifos	2921-88-2	2730	5594	MAPK1	mitogen-activated protein kinase 1	ExHuMId; ExHuMUS; ExHuM Explorer	KEGG	CTD
	Methylparaben	99-76-3	7456	5594	MAPK1	mitogen-activated protein kinase 1	ExHuMUS	KEGG	CTD
	PCB-153	35065-27-1	37034	5594	MAPK1	mitogen-activated protein kinase 1	ExHuMId; ExHuMUS; ExHuM Explorer	KEGG	CTD
	Di(2-ethylhexyl) phthalate (DEHP)	117-81-7	8343	5594	MAPK1	mitogen-activated protein kinase 1	ExHuM Explorer	KEGG	CTD
	PCB-52	35693-99-3	37248	5594	MAPK1	mitogen-activated protein kinase 1	ExHuMId; ExHuM Explorer	KEGG	CTD
	Heptachlor	76-44-8	3589	5594	MAPK1	mitogen-activated protein kinase 1	ExHuMId	KEGG	CTD
	Dimethoate	60-51-5	3082	5594	MAPK1	mitogen-activated protein kinase 1	ExHuMId	KEGG	CTD
	beta-HCH	319-85-7	727	5594	MAPK1	mitogen-activated protein kinase 1	ExHuMId; ExHuMUS; ExHuM Explorer	KEGG	CTD
	Diazinon	333-41-5	3017	5594	MAPK1	mitogen-activated protein kinase 1	ExHuMUS	KEGG	CTD
	Permethrin	52645-53-1	40326	5594	MAPK1	mitogen-activated protein kinase 1	ExHuMUS	KEGG	CTD
	Cadmium	7440-43-9	23973	5594	MAPK1	mitogen-activated protein kinase 1	ExHuMId	KEGG	CTD
	Fenvalerate	51630-58-1	3347	5594	MAPK1	mitogen-activated protein kinase 1	ExHuMId; ExHuMUS	KEGG	CTD
	PCB-138	35065-28-2	37035	5595	MAPK3	mitogen-activated protein kinase 3	ExHuMId; ExHuMUS; ExHuM Explorer	KEGG	CTD
	Cadmium	7440-43-9	23973	5595	MAPK3	mitogen-activated protein kinase 3	ExHuMId	KEGG	CTD
	PCB-101	37680-73-2	37807	5595	MAPK3	mitogen-activated protein kinase 3	ExHuMId; ExHuM Explorer	KEGG	CTD
	PCB-156	38380-08-4	38019	5595	MAPK3	mitogen-activated protein kinase 3	ExHuMId; ExHuMUS; ExHuM Explorer	KEGG	CTD
	Hexachlorobenzene	118-74-1	8370	5595	MAPK3	mitogen-activated protein kinase 3	ExHuMId; ExHuMUS; ExHuM Explorer	KEGG	CTD
	PCB-118	31508-00-6	35823	5595	MAPK3	mitogen-activated protein kinase 3	ExHuMId; ExHuMUS; ExHuM Explorer	KEGG	CTD
	Arsenic	7440-38-2	5359596	5595	MAPK3	mitogen-activated protein kinase 3	ExHuMId; ExHuMUS	KEGG	CTD
	p,p'‑DDT	50-29-3	3036	5595	MAPK3	mitogen-activated protein kinase 3	ExHuMId; ExHuMUS; ExHuM Explorer	KEGG	CTD
	Perfluorooctane sulfonic acid	1763-23-1	74483	5595	MAPK3	mitogen-activated protein kinase 3	ExHuMId; ExHuMUS	KEGG	ToxCast
	Permethrin	52645-53-1	40326	5595	MAPK3	mitogen-activated protein kinase 3	ExHuMUS	KEGG	CTD
	PCB-128	38380-07-3	38018	5595	MAPK3	mitogen-activated protein kinase 3	ExHuM Explorer	KEGG	CTD
	Fenvalerate	51630-58-1	3347	5595	MAPK3	mitogen-activated protein kinase 3	ExHuMId; ExHuMUS	KEGG	CTD
	beta-HCH	319-85-7	727	5595	MAPK3	mitogen-activated protein kinase 3	ExHuMId; ExHuMUS; ExHuM Explorer	KEGG	CTD
	Methylparaben	99-76-3	7456	5595	MAPK3	mitogen-activated protein kinase 3	ExHuMUS	KEGG	CTD
	2,4,4'-Trichlorobiphenyl	7012-37-5	23448	5595	MAPK3	mitogen-activated protein kinase 3	ExHuMId; ExHuMUS; ExHuM Explorer	KEGG	CTD
	gamma-HCH	58-89-9	727	5595	MAPK3	mitogen-activated protein kinase 3	ExHuMId; ExHuMUS; ExHuM Explorer	KEGG	CTD
	Di-n-butyl phthalate (DnBP)	84-74-2	3026	5595	MAPK3	mitogen-activated protein kinase 3	ExHuM Explorer	KEGG	CTD
	PCB-153	35065-27-1	37034	5595	MAPK3	mitogen-activated protein kinase 3	ExHuMId; ExHuMUS; ExHuM Explorer	KEGG	CTD
	Butylparaben	94-26-8	7184	5595	MAPK3	mitogen-activated protein kinase 3	ExHuMUS	KEGG	CTD
	BPA	80-05-7	6623	5595	MAPK3	mitogen-activated protein kinase 3	ExHuMUS	KEGG	CTD
	Benzo[a]pyrene	50-32-8	2336	5595	MAPK3	mitogen-activated protein kinase 3	ExHuMId; ExHuMUS	KEGG	CTD
	PCB-126	57465-28-8	63090	5595	MAPK3	mitogen-activated protein kinase 3	ExHuMId; ExHuMUS; ExHuM Explorer	KEGG	CTD
	PCB-52	35693-99-3	37248	5595	MAPK3	mitogen-activated protein kinase 3	ExHuMId; ExHuM Explorer	KEGG	CTD
	Tetrachlorodibenzodioxin	1746-01-6	15625	5595	MAPK3	mitogen-activated protein kinase 3	ExHuMId; ExHuM Explorer	KEGG	CTD
	TBBPA	79-94-7	6618	5595	MAPK3	mitogen-activated protein kinase 3	ExHuM Explorer	KEGG	CTD
	Di(2-ethylhexyl) phthalate (DEHP)	117-81-7	8343	5595	MAPK3	mitogen-activated protein kinase 3	ExHuM Explorer	KEGG	CTD
	Dieldrin	60-57-1	969491	5595	MAPK3	mitogen-activated protein kinase 3	ExHuMId; ExHuM Explorer	KEGG	CTD
	Heptachlor	76-44-8	3589	5595	MAPK3	mitogen-activated protein kinase 3	ExHuMId	KEGG	CTD
	Chlorpyrifos	2921-88-2	2730	5595	MAPK3	mitogen-activated protein kinase 3	ExHuMId; ExHuMUS; ExHuM Explorer	KEGG	CTD
	Lead	7439-92-1	5352425	5595	MAPK3	mitogen-activated protein kinase 3	ExHuMId	KEGG	CTD
	Perfluorooctanoic acid	335-67-1	9554	5595	MAPK3	mitogen-activated protein kinase 3	ExHuMId; ExHuMUS	KEGG	CTD
	Endosulfan	115-29-7	3224	5595	MAPK3	mitogen-activated protein kinase 3	ExHuMId	KEGG	CTD
	Propylparaben	94-13-3	7175	5595	MAPK3	mitogen-activated protein kinase 3	ExHuMUS	KEGG	CTD
	o,p'-DDT	789-02-6	13089	5595	MAPK3	mitogen-activated protein kinase 3	ExHuMId; ExHuMUS; ExHuM Explorer	KEGG	CTD
	Cyfluthrin	68359-37-5	104926	5595	MAPK3	mitogen-activated protein kinase 3	ExHuMId; ExHuMUS	KEGG	CTD
	4-tert-Octylphenol	140-66-9	8814	5595	MAPK3	mitogen-activated protein kinase 3	ExHuMUS	KEGG	CTD
	Mono(2-ethylhexyl) phthalate (MEHP)	4376-20-9	20393	5595	MAPK3	mitogen-activated protein kinase 3	ExHuM Explorer	KEGG	CTD
	Cadmium	7440-43-9	23973	5599	MAPK8	mitogen-activated protein kinase 8	ExHuMId	KEGG	CTD
	TBBPA	79-94-7	6618	5599	MAPK8	mitogen-activated protein kinase 8	ExHuM Explorer	KEGG	CTD
	Tetrachlorodibenzodioxin	1746-01-6	15625	5599	MAPK8	mitogen-activated protein kinase 8	ExHuMId; ExHuM Explorer	KEGG	CTD
	Arsenic	7440-38-2	5359596	5599	MAPK8	mitogen-activated protein kinase 8	ExHuMId; ExHuMUS	KEGG	CTD
	Benzo[a]pyrene	50-32-8	2336	5599	MAPK8	mitogen-activated protein kinase 8	ExHuMId; ExHuMUS	KEGG	CTD
	p,p'‑DDT	50-29-3	3036	5599	MAPK8	mitogen-activated protein kinase 8	ExHuMId; ExHuMUS; ExHuM Explorer	KEGG	CTD
	o,p'-DDT	789-02-6	13089	5599	MAPK8	mitogen-activated protein kinase 8	ExHuMId; ExHuMUS; ExHuM Explorer	KEGG	CTD
	Mono(2-ethylhexyl) phthalate (MEHP)	4376-20-9	20393	5599	MAPK8	mitogen-activated protein kinase 8	ExHuM Explorer	KEGG	CTD
	Di(2-ethylhexyl) phthalate (DEHP)	117-81-7	8343	5599	MAPK8	mitogen-activated protein kinase 8	ExHuM Explorer	KEGG	CTD
	Diazinon	333-41-5	3017	5600	MAPK11	mitogen-activated protein kinase 11	ExHuMUS	KEGG	CTD
	TBBPA	79-94-7	6618	5601	MAPK9	mitogen-activated protein kinase 9	ExHuM Explorer	KEGG	CTD
	p,p'‑DDT	50-29-3	3036	5601	MAPK9	mitogen-activated protein kinase 9	ExHuMId; ExHuMUS; ExHuM Explorer	KEGG	CTD
	Cadmium	7440-43-9	23973	5601	MAPK9	mitogen-activated protein kinase 9	ExHuMId	KEGG	CTD
	Arsenic	7440-38-2	5359596	5601	MAPK9	mitogen-activated protein kinase 9	ExHuMId; ExHuMUS	KEGG	CTD
	o,p'-DDT	789-02-6	13089	5601	MAPK9	mitogen-activated protein kinase 9	ExHuMId; ExHuMUS; ExHuM Explorer	KEGG	CTD
	Heptachlor	76-44-8	3589	5604	MAP2K1	mitogen-activated protein kinase kinase 1	ExHuMId	KEGG	CTD
	Lead	7439-92-1	5352425	5604	MAP2K1	mitogen-activated protein kinase kinase 1	ExHuMId	KEGG	CTD
	Cadmium	7440-43-9	23973	5604	MAP2K1	mitogen-activated protein kinase kinase 1	ExHuMId	KEGG	CTD
	Tetrachlorodibenzodioxin	1746-01-6	15625	5604	MAP2K1	mitogen-activated protein kinase kinase 1	ExHuMId; ExHuM Explorer	KEGG	CTD
	Dieldrin	60-57-1	969491	5604	MAP2K1	mitogen-activated protein kinase kinase 1	ExHuMId; ExHuM Explorer	KEGG	CTD
	gamma-HCH	58-89-9	727	5604	MAP2K1	mitogen-activated protein kinase kinase 1	ExHuMId; ExHuMUS; ExHuM Explorer	KEGG	CTD
	Endosulfan	115-29-7	3224	5604	MAP2K1	mitogen-activated protein kinase kinase 1	ExHuMId	KEGG	CTD
	Heptachlor	76-44-8	3589	5605	MAP2K2	mitogen-activated protein kinase kinase 2	ExHuMId	KEGG	CTD
	Endosulfan	115-29-7	3224	5605	MAP2K2	mitogen-activated protein kinase kinase 2	ExHuMId	KEGG	CTD
	Lead	7439-92-1	5352425	5605	MAP2K2	mitogen-activated protein kinase kinase 2	ExHuMId	KEGG	CTD
	Cadmium	7440-43-9	23973	5605	MAP2K2	mitogen-activated protein kinase kinase 2	ExHuMId	KEGG	CTD
	Dieldrin	60-57-1	969491	5605	MAP2K2	mitogen-activated protein kinase kinase 2	ExHuMId; ExHuM Explorer	KEGG	CTD
	gamma-HCH	58-89-9	727	5605	MAP2K2	mitogen-activated protein kinase kinase 2	ExHuMId; ExHuMUS; ExHuM Explorer	KEGG	CTD
	BPA	80-05-7	6623	5617	PRL	prolactin	ExHuMUS	KEGG	CTD
	Lead	7439-92-1	5352425	5617	PRL	prolactin	ExHuMId	KEGG	CTD
	Triclosan	3380-34-5	5564	5617	PRL	prolactin	ExHuMUS	KEGG	CTD
	Cadmium	7440-43-9	23973	5617	PRL	prolactin	ExHuMId	KEGG	CTD
	Arsenic	7440-38-2	5359596	5617	PRL	prolactin	ExHuMId; ExHuMUS	KEGG	CTD
	Perfluorooctanoic acid	335-67-1	9554	5708	PSMD2	proteasome 26S subunit, non-ATPase 2	ExHuMId; ExHuMUS	NetPath	CTD
	Arsenic	7440-38-2	5359596	57451	TENM2	teneurin transmembrane protein 2	ExHuMId; ExHuMUS	NetPath	CTD
	Arsenic	7440-38-2	5359596	58526	MID1IP1	MID1 interacting protein 1	ExHuMId; ExHuMUS	NetPath	CTD
	Cadmium	7440-43-9	23973	5894	RAF1	Raf-1 proto-oncogene, serine/threonine kinase	ExHuMId	KEGG	CTD
	Perfluorooctane sulfonic acid	1763-23-1	74483	5894	RAF1	Raf-1 proto-oncogene, serine/threonine kinase	ExHuMId; ExHuMUS	KEGG	ToxCast
	Benzo[a]pyrene	50-32-8	2336	5894	RAF1	Raf-1 proto-oncogene, serine/threonine kinase	ExHuMId; ExHuMUS	KEGG	CTD
	PCB-126	57465-28-8	63090	5894	RAF1	Raf-1 proto-oncogene, serine/threonine kinase	ExHuMId; ExHuMUS; ExHuM Explorer	KEGG	CTD
	Endosulfan	115-29-7	3224	5894	RAF1	Raf-1 proto-oncogene, serine/threonine kinase	ExHuMId	KEGG	CTD
	gamma-HCH	58-89-9	727	5894	RAF1	Raf-1 proto-oncogene, serine/threonine kinase	ExHuMId; ExHuMUS; ExHuM Explorer	KEGG	CTD
	Heptachlor	76-44-8	3589	5894	RAF1	Raf-1 proto-oncogene, serine/threonine kinase	ExHuMId	KEGG	CTD
	Dieldrin	60-57-1	969491	5894	RAF1	Raf-1 proto-oncogene, serine/threonine kinase	ExHuMId; ExHuM Explorer	KEGG	CTD
	p,p'‑DDT	50-29-3	3036	595	CCND1	cyclin D1	ExHuMId; ExHuMUS; ExHuM Explorer	KEGG; NetPath	CTD
	Di(2-ethylhexyl) phthalate (DEHP)	117-81-7	8343	595	CCND1	cyclin D1	ExHuM Explorer	KEGG; NetPath	CTD
	PCB-101	37680-73-2	37807	595	CCND1	cyclin D1	ExHuMId; ExHuM Explorer	KEGG; NetPath	CTD
	Methoxychlor	72-43-5	4115	595	CCND1	cyclin D1	ExHuMId	KEGG; NetPath	CTD
	Triclosan	3380-34-5	5564	595	CCND1	cyclin D1	ExHuMUS	KEGG; NetPath	CTD
	Benzene	71-43-2	241	595	CCND1	cyclin D1	ExHuMUS	KEGG; NetPath	CTD
	Cadmium	7440-43-9	23973	595	CCND1	cyclin D1	ExHuMId	KEGG; NetPath	CTD
	Tetrachlorodibenzodioxin	1746-01-6	15625	595	CCND1	cyclin D1	ExHuMId; ExHuM Explorer	KEGG; NetPath	CTD
	BPA	80-05-7	6623	595	CCND1	cyclin D1	ExHuMUS	KEGG; NetPath	CTD
	Dichlorodiphenyl dichloroethylene	72-55-9	3035	595	CCND1	cyclin D1	ExHuMId; ExHuMUS; ExHuM Explorer	KEGG; NetPath	CTD
	Anthracene	120-12-7	8418	595	CCND1	cyclin D1	ExHuMUS	KEGG; NetPath	CTD
	4-tert-Octylphenol	140-66-9	8814	595	CCND1	cyclin D1	ExHuMUS	KEGG; NetPath	CTD
	Hexachlorobenzene	118-74-1	8370	595	CCND1	cyclin D1	ExHuMId; ExHuMUS; ExHuM Explorer	KEGG; NetPath	CTD
	Perfluorooctanoic acid	335-67-1	9554	595	CCND1	cyclin D1	ExHuMId; ExHuMUS	KEGG; NetPath	CTD
	Methylparaben	99-76-3	7456	595	CCND1	cyclin D1	ExHuMUS	KEGG; NetPath	CTD
	Butyl benzyl phthalate (BBzP)	85-68-7	2347	595	CCND1	cyclin D1	ExHuM Explorer	KEGG; NetPath	CTD
	Arsenic	7440-38-2	5359596	595	CCND1	cyclin D1	ExHuMId; ExHuMUS	KEGG; NetPath	CTD
	Phenanthrene	85-01-8	995	595	CCND1	cyclin D1	ExHuMUS	KEGG; NetPath	CTD
	PCB-153	35065-27-1	37034	595	CCND1	cyclin D1	ExHuMId; ExHuMUS; ExHuM Explorer	KEGG; NetPath	CTD
	Benzo[a]pyrene	50-32-8	2336	595	CCND1	cyclin D1	ExHuMId; ExHuMUS	KEGG; NetPath	CTD
	Pyrene	129-00-0	31423	595	CCND1	cyclin D1	ExHuMUS	KEGG; NetPath	CTD
	BDE-47	5436-43-1	95170	595	CCND1	cyclin D1	ExHuMId; ExHuMUS; ExHuM Explorer	KEGG; NetPath	CTD
	Malathion	121-75-5	4004	596	BCL2	BCL2, apoptosis regulator	ExHuMId	NetPath	CTD
	Benzene	71-43-2	241	596	BCL2	BCL2, apoptosis regulator	ExHuMUS	NetPath	CTD
	Benzo[a]pyrene	50-32-8	2336	596	BCL2	BCL2, apoptosis regulator	ExHuMId; ExHuMUS	NetPath	CTD
	Mono(2-ethylhexyl) phthalate (MEHP)	4376-20-9	20393	596	BCL2	BCL2, apoptosis regulator	ExHuM Explorer	NetPath	CTD
	Tetrachlorodibenzodioxin	1746-01-6	15625	596	BCL2	BCL2, apoptosis regulator	ExHuMId; ExHuM Explorer	NetPath	CTD
	Perfluorooctane sulfonic acid	1763-23-1	74483	596	BCL2	BCL2, apoptosis regulator	ExHuMId; ExHuMUS	NetPath	CTD
	Dichlorodiphenyl dichloroethylene	72-55-9	3035	596	BCL2	BCL2, apoptosis regulator	ExHuMId; ExHuMUS; ExHuM Explorer	NetPath	CTD
	PCB-153	35065-27-1	37034	596	BCL2	BCL2, apoptosis regulator	ExHuMId; ExHuMUS; ExHuM Explorer	NetPath	CTD
	Di(2-ethylhexyl) phthalate (DEHP)	117-81-7	8343	596	BCL2	BCL2, apoptosis regulator	ExHuM Explorer	NetPath	CTD
	Benzo[b]fluoranthene	205-99-2	9153	596	BCL2	BCL2, apoptosis regulator	ExHuMUS	NetPath	CTD
	Arsenic	7440-38-2	5359596	596	BCL2	BCL2, apoptosis regulator	ExHuMId; ExHuMUS	NetPath	CTD
	BDE-47	5436-43-1	95170	596	BCL2	BCL2, apoptosis regulator	ExHuMId; ExHuMUS; ExHuM Explorer	NetPath	CTD
	gamma-HCH	58-89-9	727	596	BCL2	BCL2, apoptosis regulator	ExHuMId; ExHuMUS; ExHuM Explorer	NetPath	CTD
	BPA	80-05-7	6623	596	BCL2	BCL2, apoptosis regulator	ExHuMUS	NetPath	CTD
	Tricholoroethylene	79-01-6	6575	596	BCL2	BCL2, apoptosis regulator	ExHuMUS	NetPath	CTD
	Endosulfan	115-29-7	3224	596	BCL2	BCL2, apoptosis regulator	ExHuMId	NetPath	CTD
	TBBPA	79-94-7	6618	596	BCL2	BCL2, apoptosis regulator	ExHuM Explorer	NetPath	CTD
	o,p'-DDT	789-02-6	13089	596	BCL2	BCL2, apoptosis regulator	ExHuMId; ExHuMUS; ExHuM Explorer	NetPath	CTD
	BPA	80-05-7	6623	5970	RELA	RELA proto-oncogene, NF-kB subunit	ExHuMUS	KEGG	CTD
	Cadmium	7440-43-9	23973	5970	RELA	RELA proto-oncogene, NF-kB subunit	ExHuMId	KEGG	CTD
	Benzo[a]pyrene	50-32-8	2336	5970	RELA	RELA proto-oncogene, NF-kB subunit	ExHuMId; ExHuMUS	KEGG	CTD
	Mono(2-ethylhexyl) phthalate (MEHP)	4376-20-9	20393	5970	RELA	RELA proto-oncogene, NF-kB subunit	ExHuM Explorer	KEGG	CTD
	TBBPA	79-94-7	6618	5970	RELA	RELA proto-oncogene, NF-kB subunit	ExHuM Explorer	KEGG	CTD
	Chloroform	67-66-3	6212	5970	RELA	RELA proto-oncogene, NF-kB subunit	ExHuMUS	KEGG	CTD
	PCB-126	57465-28-8	63090	5970	RELA	RELA proto-oncogene, NF-kB subunit	ExHuMId; ExHuMUS; ExHuM Explorer	KEGG	CTD
	Benzene	71-43-2	241	5970	RELA	RELA proto-oncogene, NF-kB subunit	ExHuMUS	KEGG	CTD
	Perfluorooctanoic acid	335-67-1	9554	5970	RELA	RELA proto-oncogene, NF-kB subunit	ExHuMId; ExHuMUS	KEGG	CTD
	Di(2-ethylhexyl) phthalate (DEHP)	117-81-7	8343	5970	RELA	RELA proto-oncogene, NF-kB subunit	ExHuM Explorer	KEGG	CTD
	Diazinon	333-41-5	3017	602	BCL3	B-cell CLL/lymphoma 3	ExHuMUS	NetPath	CTD
	Tetrachlorodibenzodioxin	1746-01-6	15625	604	BCL6	B-cell CLL/lymphoma 6	ExHuMId; ExHuM Explorer	NetPath	CTD
	Arsenic	7440-38-2	5359596	604	BCL6	B-cell CLL/lymphoma 6	ExHuMId; ExHuMUS	NetPath	CTD
	BPA	80-05-7	6623	604	BCL6	B-cell CLL/lymphoma 6	ExHuMUS	NetPath	CTD
	Cadmium	7440-43-9	23973	6464	SHC1	SHC adaptor protein 1	ExHuMId	KEGG	CTD
	Diazinon	333-41-5	3017	6605	SMARCE1	SWI/SNF related, matrix associated, actin dependent regulator of chromatin, subfamily e, member 1	ExHuMUS	NetPath	CTD
	BPA	80-05-7	6623	6654	SOS1	SOS Ras/Rac guanine nucleotide exchange factor 1	ExHuMUS	KEGG	CTD
	Arsenic	7440-38-2	5359596	6714	SRC	SRC proto-oncogene, non-receptor tyrosine kinase	ExHuMId; ExHuMUS	KEGG	CTD
	Di(2-ethylhexyl) phthalate (DEHP)	117-81-7	8343	6714	SRC	SRC proto-oncogene, non-receptor tyrosine kinase	ExHuM Explorer	KEGG	CTD
	Hexachlorobenzene	118-74-1	8370	6714	SRC	SRC proto-oncogene, non-receptor tyrosine kinase	ExHuMId; ExHuMUS; ExHuM Explorer	KEGG	CTD
	Perfluorooctanoic acid	335-67-1	9554	6714	SRC	SRC proto-oncogene, non-receptor tyrosine kinase	ExHuMId; ExHuMUS	KEGG	CTD
	beta-HCH	319-85-7	727	6714	SRC	SRC proto-oncogene, non-receptor tyrosine kinase	ExHuMId; ExHuMUS; ExHuM Explorer	KEGG	CTD
	Benzo[a]pyrene	50-32-8	2336	6714	SRC	SRC proto-oncogene, non-receptor tyrosine kinase	ExHuMId; ExHuMUS	KEGG	CTD
	Tetrachlorodibenzodioxin	1746-01-6	15625	6714	SRC	SRC proto-oncogene, non-receptor tyrosine kinase	ExHuMId; ExHuM Explorer	KEGG	CTD
	PCB-153	35065-27-1	37034	6714	SRC	SRC proto-oncogene, non-receptor tyrosine kinase	ExHuMId; ExHuMUS; ExHuM Explorer	KEGG	CTD
	Di-n-butyl phthalate (DnBP)	84-74-2	3026	6714	SRC	SRC proto-oncogene, non-receptor tyrosine kinase	ExHuM Explorer	KEGG	CTD
	Butyl benzyl phthalate (BBzP)	85-68-7	2347	6714	SRC	SRC proto-oncogene, non-receptor tyrosine kinase	ExHuM Explorer	KEGG	CTD
	BPA	80-05-7	6623	6714	SRC	SRC proto-oncogene, non-receptor tyrosine kinase	ExHuMUS	KEGG	CTD
	BPA	80-05-7	6623	672	BRCA1	BRCA1, DNA repair associated	ExHuMUS	NetPath	CTD
	Fenvalerate	51630-58-1	3347	672	BRCA1	BRCA1, DNA repair associated	ExHuMId; ExHuMUS	NetPath	CTD
	Cadmium	7440-43-9	23973	672	BRCA1	BRCA1, DNA repair associated	ExHuMId	NetPath	CTD
	Tetrachlorodibenzodioxin	1746-01-6	15625	672	BRCA1	BRCA1, DNA repair associated	ExHuMId; ExHuM Explorer	NetPath	CTD
	Arsenic	7440-38-2	5359596	672	BRCA1	BRCA1, DNA repair associated	ExHuMId; ExHuMUS	NetPath	CTD
	Benzo[a]pyrene	50-32-8	2336	6772	STAT1	signal transducer and activator of transcription 1	ExHuMId; ExHuMUS	KEGG	CTD
	p,p'‑DDT	50-29-3	3036	6772	STAT1	signal transducer and activator of transcription 1	ExHuMId; ExHuMUS; ExHuM Explorer	KEGG	CTD
	Cadmium	7440-43-9	23973	6774	STAT3	signal transducer and activator of transcription 3	ExHuMId	KEGG	CTD
	p,p'-DDD	72-54-8	6294	6774	STAT3	signal transducer and activator of transcription 3	ExHuMId; ExHuMUS; ExHuM Explorer	KEGG	ToxCast
	Methylparaben	99-76-3	7456	6774	STAT3	signal transducer and activator of transcription 3	ExHuMUS	KEGG	ToxCast
	Dichlorodiphenyl dichloroethylene	72-55-9	3035	6774	STAT3	signal transducer and activator of transcription 3	ExHuMId; ExHuMUS; ExHuM Explorer	KEGG	CTD
	Benzophenone-3	131-57-7	4632	6774	STAT3	signal transducer and activator of transcription 3	ExHuMUS	KEGG	ToxCast
	Benzo[a]pyrene	50-32-8	2336	6774	STAT3	signal transducer and activator of transcription 3	ExHuMId; ExHuMUS	KEGG	CTD
	PCB-126	57465-28-8	63090	6774	STAT3	signal transducer and activator of transcription 3	ExHuMId; ExHuMUS; ExHuM Explorer	KEGG	CTD
	2,2-(2-Chlorophenyl-4'-chlorophenyl)-1,1-dichloroethene	3424-82-6	246598	6774	STAT3	signal transducer and activator of transcription 3	ExHuMId; ExHuMUS; ExHuM Explorer	KEGG	ToxCast
	Arsenic	7440-38-2	5359596	6774	STAT3	signal transducer and activator of transcription 3	ExHuMId; ExHuMUS	KEGG	CTD
	BPA	80-05-7	6623	6774	STAT3	signal transducer and activator of transcription 3	ExHuMUS	KEGG	CTD
	Endosulfan-a	959-98-8	12309460	6774	STAT3	signal transducer and activator of transcription 3	ExHuMUS	KEGG	ToxCast
	p,p'‑DDT	50-29-3	3036	6774	STAT3	signal transducer and activator of transcription 3	ExHuMId; ExHuMUS; ExHuM Explorer	KEGG	CTD
	o,p'-DDD	53-19-0	4211	6774	STAT3	signal transducer and activator of transcription 3	ExHuM Explorer	KEGG	ToxCast
	Dichlorodiphenyl dichloroethylene	72-55-9	3035	6777	STAT5B	signal transducer and activator of transcription 5B	ExHuMId; ExHuMUS; ExHuM Explorer	KEGG	CTD
	Hexachlorobenzene	118-74-1	8370	6777	STAT5B	signal transducer and activator of transcription 5B	ExHuMId; ExHuMUS; ExHuM Explorer	KEGG	CTD
	BPA	80-05-7	6623	6777	STAT5B	signal transducer and activator of transcription 5B	ExHuMUS	KEGG	CTD
	BPA	80-05-7	6623	687	KLF9	Kruppel like factor 9	ExHuMUS	NetPath	CTD
	Di(2-ethylhexyl) phthalate (DEHP)	117-81-7	8343	7009	TMBIM6	transmembrane BAX inhibitor motif containing 6	ExHuM Explorer	NetPath	CTD
	BPA	80-05-7	6623	7054	TH	tyrosine hydroxylase	ExHuMUS	KEGG	CTD
	Chlorpyrifos	2921-88-2	2730	7054	TH	tyrosine hydroxylase	ExHuMId; ExHuMUS; ExHuM Explorer	KEGG	CTD
	Diazinon	333-41-5	3017	7262	PHLDA2	pleckstrin homology like domain family A member 2	ExHuMUS	NetPath	CTD
	Benzo[a]pyrene	50-32-8	2336	84803	GPAT3	glycerol-3-phosphate acyltransferase 3	ExHuMId; ExHuMUS	NetPath	CTD
	Arsenic	7440-38-2	5359596	8503	PIK3R3	phosphoinositide-3-kinase regulatory subunit 3	ExHuMId; ExHuMUS	KEGG	CTD
	Tetrachlorodibenzodioxin	1746-01-6	15625	860	RUNX2	runt related transcription factor 2	ExHuMId; ExHuM Explorer	NetPath	CTD
	Arsenic	7440-38-2	5359596	860	RUNX2	runt related transcription factor 2	ExHuMId; ExHuMUS	NetPath	CTD
	Cadmium	7440-43-9	23973	8626	TP63	tumor protein p63	ExHuMId	NetPath	CTD
	Arsenic	7440-38-2	5359596	8792	TNFRSF11A	TNF receptor superfamily member 11a	ExHuMId; ExHuMUS	KEGG; NetPath	CTD
	Benzo[a]pyrene	50-32-8	2336	8792	TNFRSF11A	TNF receptor superfamily member 11a	ExHuMId; ExHuMUS	KEGG; NetPath	CTD
	Arsenic	7440-38-2	5359596	8870	IER3	immediate early response 3	ExHuMId; ExHuMUS	NetPath	CTD
	BPA	80-05-7	6623	894	CCND2	cyclin D2	ExHuMUS	KEGG	CTD
	BDE-47	5436-43-1	95170	9429	ABCG2	ATP binding cassette subfamily G member 2 (Junior blood group)	ExHuMId; ExHuMUS; ExHuM Explorer	NetPath	CTD
	Dichlorodiphenyl dichloroethylene	72-55-9	3035	9429	ABCG2	ATP binding cassette subfamily G member 2 (Junior blood group)	ExHuMId; ExHuMUS; ExHuM Explorer	NetPath	CTD
	Perfluorooctane sulfonic acid	1763-23-1	74483	9429	ABCG2	ATP binding cassette subfamily G member 2 (Junior blood group)	ExHuMId; ExHuMUS	NetPath	CTD
	TBBPA	79-94-7	6618	9429	ABCG2	ATP binding cassette subfamily G member 2 (Junior blood group)	ExHuM Explorer	NetPath	CTD
	Benzo[k]fluoranthene	207-08-9	9158	9429	ABCG2	ATP binding cassette subfamily G member 2 (Junior blood group)	ExHuMUS	NetPath	CTD
	Perfluorooctanoic acid	335-67-1	9554	9429	ABCG2	ATP binding cassette subfamily G member 2 (Junior blood group)	ExHuMId; ExHuMUS	NetPath	CTD
	BPA	80-05-7	6623	9429	ABCG2	ATP binding cassette subfamily G member 2 (Junior blood group)	ExHuMUS	NetPath	CTD
	Chlorpyrifos	2921-88-2	2730	9429	ABCG2	ATP binding cassette subfamily G member 2 (Junior blood group)	ExHuMId; ExHuMUS; ExHuM Explorer	NetPath	CTD
	Phosalone	2310-17-0	4793	9429	ABCG2	ATP binding cassette subfamily G member 2 (Junior blood group)	ExHuMId	NetPath	ToxCast
	Tetrachlorodibenzodioxin	1746-01-6	15625	9429	ABCG2	ATP binding cassette subfamily G member 2 (Junior blood group)	ExHuMId; ExHuM Explorer	NetPath	CTD
	p,p'‑DDT	50-29-3	3036	9429	ABCG2	ATP binding cassette subfamily G member 2 (Junior blood group)	ExHuMId; ExHuMUS; ExHuM Explorer	NetPath	CTD
	Benzo[a]pyrene	50-32-8	2336	9429	ABCG2	ATP binding cassette subfamily G member 2 (Junior blood group)	ExHuMId; ExHuMUS	NetPath	CTD
	Heptachlor	76-44-8	3589	9429	ABCG2	ATP binding cassette subfamily G member 2 (Junior blood group)	ExHuMId	NetPath	CTD
	Permethrin	52645-53-1	40326	9429	ABCG2	ATP binding cassette subfamily G member 2 (Junior blood group)	ExHuMUS	NetPath	CTD
	o,p'-DDT	789-02-6	13089	9429	ABCG2	ATP binding cassette subfamily G member 2 (Junior blood group)	ExHuMId; ExHuMUS; ExHuM Explorer	NetPath	CTD
	Endosulfan	115-29-7	3224	9429	ABCG2	ATP binding cassette subfamily G member 2 (Junior blood group)	ExHuMId	NetPath	CTD
	Arsenic	7440-38-2	5359596	9688	NUP93	nucleoporin 93	ExHuMId; ExHuMUS	NetPath	CTD
Oxytocin signalling pathway	Perfluorooctane sulfonic acid	1763-23-1	74483	10257	ABCC4	ATP binding cassette subfamily C member 4	ExHuMId; ExHuMUS	NetPath	CTD
	Arsenic	7440-38-2	5359596	10257	ABCC4	ATP binding cassette subfamily C member 4	ExHuMId; ExHuMUS	NetPath	CTD
	Diazinon	333-41-5	3017	10257	ABCC4	ATP binding cassette subfamily C member 4	ExHuMUS	NetPath	CTD
	TBBPA	79-94-7	6618	10257	ABCC4	ATP binding cassette subfamily C member 4	ExHuM Explorer	NetPath	CTD
	Tetrachlorodibenzodioxin	1746-01-6	15625	10257	ABCC4	ATP binding cassette subfamily C member 4	ExHuMId; ExHuM Explorer	NetPath	CTD
	Perfluorooctanoic acid	335-67-1	9554	10257	ABCC4	ATP binding cassette subfamily C member 4	ExHuMId; ExHuMUS	NetPath	CTD
	Perfluorooctane sulfonic acid	1763-23-1	74483	1026	CDKN1A	cyclin dependent kinase inhibitor 1A	ExHuMId; ExHuMUS	KEGG; NetPath	CTD
	gamma-HCH	58-89-9	727	1026	CDKN1A	cyclin dependent kinase inhibitor 1A	ExHuMId; ExHuMUS; ExHuM Explorer	KEGG; NetPath	CTD
	BPA	80-05-7	6623	1026	CDKN1A	cyclin dependent kinase inhibitor 1A	ExHuMUS	KEGG; NetPath	CTD
	Benzo[a]pyrene	50-32-8	2336	1026	CDKN1A	cyclin dependent kinase inhibitor 1A	ExHuMId; ExHuMUS	KEGG; NetPath	CTD
	Diazinon	333-41-5	3017	1026	CDKN1A	cyclin dependent kinase inhibitor 1A	ExHuMUS	KEGG; NetPath	CTD
	Triclosan	3380-34-5	5564	1026	CDKN1A	cyclin dependent kinase inhibitor 1A	ExHuMUS	KEGG; NetPath	CTD
	PCB-126	57465-28-8	63090	1026	CDKN1A	cyclin dependent kinase inhibitor 1A	ExHuMId; ExHuMUS; ExHuM Explorer	KEGG; NetPath	CTD
	PCB-101	37680-73-2	37807	1026	CDKN1A	cyclin dependent kinase inhibitor 1A	ExHuMId; ExHuM Explorer	KEGG; NetPath	CTD
	Butylparaben	94-26-8	7184	1026	CDKN1A	cyclin dependent kinase inhibitor 1A	ExHuMUS	KEGG; NetPath	CTD
	Mono(2-ethylhexyl) phthalate (MEHP)	4376-20-9	20393	1026	CDKN1A	cyclin dependent kinase inhibitor 1A	ExHuM Explorer	KEGG; NetPath	CTD
	Methoxychlor	72-43-5	4115	1026	CDKN1A	cyclin dependent kinase inhibitor 1A	ExHuMId	KEGG; NetPath	CTD
	Benzene	71-43-2	241	1026	CDKN1A	cyclin dependent kinase inhibitor 1A	ExHuMUS	KEGG; NetPath	CTD
	Tetrachlorodibenzodioxin	1746-01-6	15625	1026	CDKN1A	cyclin dependent kinase inhibitor 1A	ExHuMId; ExHuM Explorer	KEGG; NetPath	CTD
	Di(2-ethylhexyl) phthalate (DEHP)	117-81-7	8343	1026	CDKN1A	cyclin dependent kinase inhibitor 1A	ExHuM Explorer	KEGG; NetPath	CTD
	Butyl benzyl phthalate (BBzP)	85-68-7	2347	1026	CDKN1A	cyclin dependent kinase inhibitor 1A	ExHuM Explorer	KEGG; NetPath	CTD
	Propylparaben	94-13-3	7175	1026	CDKN1A	cyclin dependent kinase inhibitor 1A	ExHuMUS	KEGG; NetPath	CTD
	Cadmium	7440-43-9	23973	1026	CDKN1A	cyclin dependent kinase inhibitor 1A	ExHuMId	KEGG; NetPath	CTD
	Methylparaben	99-76-3	7456	1026	CDKN1A	cyclin dependent kinase inhibitor 1A	ExHuMUS	KEGG; NetPath	CTD
	Perfluorooctanoic acid	335-67-1	9554	10398	MYL9	myosin light chain 9	ExHuMId; ExHuMUS	KEGG	CTD
	Arsenic	7440-38-2	5359596	10398	MYL9	myosin light chain 9	ExHuMId; ExHuMUS	KEGG	CTD
	Arsenic	7440-38-2	5359596	10645	CAMKK2	calcium/calmodulin dependent protein kinase kinase 2	ExHuMId; ExHuMUS	KEGG	CTD
	Arsenic	7440-38-2	5359596	108	ADCY2	adenylate cyclase 2	ExHuMId; ExHuMUS	KEGG	CTD
	Arsenic	7440-38-2	5359596	109	ADCY3	adenylate cyclase 3	ExHuMId; ExHuMUS	KEGG	CTD
	Arsenic	7440-38-2	5359596	112	ADCY6	adenylate cyclase 6	ExHuMId; ExHuMUS	KEGG	CTD
	Arsenic	7440-38-2	5359596	115	ADCY9	adenylate cyclase 9	ExHuMId; ExHuMUS	KEGG	CTD
	Diazinon	333-41-5	3017	115	ADCY9	adenylate cyclase 9	ExHuMUS	KEGG	CTD
	Di(2-ethylhexyl) phthalate (DEHP)	117-81-7	8343	1152	CKB	creatine kinase B	ExHuM Explorer	NetPath	CTD
	Diazinon	333-41-5	3017	1152	CKB	creatine kinase B	ExHuMUS	NetPath	CTD
	Benzo[a]pyrene	50-32-8	2336	1385	CREB1	cAMP responsive element binding protein 1	ExHuMId; ExHuMUS	NetPath	CTD
	BPA	80-05-7	6623	1385	CREB1	cAMP responsive element binding protein 1	ExHuMUS	NetPath	CTD
	Dichlorodiphenyl dichloroethylene	72-55-9	3035	1385	CREB1	cAMP responsive element binding protein 1	ExHuMId; ExHuMUS; ExHuM Explorer	NetPath	CTD
	o,p'-DDT	789-02-6	13089	1385	CREB1	cAMP responsive element binding protein 1	ExHuMId; ExHuMUS; ExHuM Explorer	NetPath	CTD
	Cadmium	7440-43-9	23973	1385	CREB1	cAMP responsive element binding protein 1	ExHuMId	NetPath	CTD
	p,p'‑DDT	50-29-3	3036	1385	CREB1	cAMP responsive element binding protein 1	ExHuMId; ExHuMUS; ExHuM Explorer	NetPath	CTD
	o,p'-DDD	53-19-0	4211	1385	CREB1	cAMP responsive element binding protein 1	ExHuM Explorer	NetPath	CTD
	Triclosan	3380-34-5	5564	1482	NKX2-5	NK2 homeobox 5	ExHuMUS	NetPath	CTD
	Arsenic	7440-38-2	5359596	1937	EEF1G	eukaryotic translation elongation factor 1 gamma	ExHuMId; ExHuMUS	NetPath	CTD
	Benzo[a]pyrene	50-32-8	2336	1938	EEF2	eukaryotic translation elongation factor 2	ExHuMId; ExHuMUS	KEGG	CTD
	Perfluorooctanoic acid	335-67-1	9554	1938	EEF2	eukaryotic translation elongation factor 2	ExHuMId; ExHuMUS	KEGG	CTD
	p,p-dicofol	115-32-2	8268	1956	EGFR	epidermal growth factor receptor	ExHuMUS	KEGG	ToxCast
	Chlorpyrifos	2921-88-2	2730	1956	EGFR	epidermal growth factor receptor	ExHuMId; ExHuMUS; ExHuM Explorer	KEGG	CTD
	4-tert-Octylphenol	140-66-9	8814	1956	EGFR	epidermal growth factor receptor	ExHuMUS	KEGG	ToxCast
	Arsenic	7440-38-2	5359596	1956	EGFR	epidermal growth factor receptor	ExHuMId; ExHuMUS	KEGG	CTD
	PCB-126	57465-28-8	63090	1956	EGFR	epidermal growth factor receptor	ExHuMId; ExHuMUS; ExHuM Explorer	KEGG	CTD
	Permethrin	52645-53-1	40326	1956	EGFR	epidermal growth factor receptor	ExHuMUS	KEGG	ToxCast
	Mono-n-butyl phthalate (MnBP)	131-70-4	8575	1956	EGFR	epidermal growth factor receptor	ExHuM Explorer	KEGG	ToxCast
	Perfluorooctane sulfonic acid	1763-23-1	74483	1956	EGFR	epidermal growth factor receptor	ExHuMId; ExHuMUS	KEGG	ToxCast
	Benzo[b]fluoranthene	205-99-2	9153	1956	EGFR	epidermal growth factor receptor	ExHuMUS	KEGG	CTD
	TBBPA	79-94-7	6618	1956	EGFR	epidermal growth factor receptor	ExHuM Explorer	KEGG	CTD
	Triclosan	3380-34-5	5564	1956	EGFR	epidermal growth factor receptor	ExHuMUS	KEGG	ToxCast
	Cyfluthrin	68359-37-5	104926	1956	EGFR	epidermal growth factor receptor	ExHuMId; ExHuMUS	KEGG	ToxCast
	Methoxychlor	72-43-5	4115	1956	EGFR	epidermal growth factor receptor	ExHuMId	KEGG	CTD
	Benzo[a]pyrene	50-32-8	2336	1956	EGFR	epidermal growth factor receptor	ExHuMId; ExHuMUS	KEGG	CTD
	Hexachlorobenzene	118-74-1	8370	1956	EGFR	epidermal growth factor receptor	ExHuMId; ExHuMUS; ExHuM Explorer	KEGG	CTD
	Di-n-butyl phthalate (DnBP)	84-74-2	3026	1956	EGFR	epidermal growth factor receptor	ExHuM Explorer	KEGG	CTD
	Cadmium	7440-43-9	23973	1956	EGFR	epidermal growth factor receptor	ExHuMId	KEGG	CTD
	2,2-(2-Chlorophenyl-4'-chlorophenyl)-1,1-dichloroethene	3424-82-6	246598	1956	EGFR	epidermal growth factor receptor	ExHuMId; ExHuMUS; ExHuM Explorer	KEGG	ToxCast
	PFOSA	754-91-6	69785	1956	EGFR	epidermal growth factor receptor	ExHuMUS	KEGG	ToxCast
	BPA	80-05-7	6623	1956	EGFR	epidermal growth factor receptor	ExHuMUS	KEGG	CTD
	Butyl benzyl phthalate (BBzP)	85-68-7	2347	1956	EGFR	epidermal growth factor receptor	ExHuM Explorer	KEGG	CTD
	PCB-153	35065-27-1	37034	1956	EGFR	epidermal growth factor receptor	ExHuMId; ExHuMUS; ExHuM Explorer	KEGG	CTD
	Tetrachlorodibenzodioxin	1746-01-6	15625	1956	EGFR	epidermal growth factor receptor	ExHuMId; ExHuM Explorer	KEGG	CTD
	Benzo[a]pyrene	50-32-8	2336	2002	ELK1	ELK1, ETS transcription factor	ExHuMId; ExHuMUS	KEGG	CTD
	o,p'-DDD	53-19-0	4211	2002	ELK1	ELK1, ETS transcription factor	ExHuM Explorer	KEGG	CTD
	p,p'‑DDT	50-29-3	3036	2002	ELK1	ELK1, ETS transcription factor	ExHuMId; ExHuMUS; ExHuM Explorer	KEGG	CTD
	o,p'-DDT	789-02-6	13089	2002	ELK1	ELK1, ETS transcription factor	ExHuMId; ExHuMUS; ExHuM Explorer	KEGG	CTD
	Cadmium	7440-43-9	23973	2099	ESR1	estrogen receptor 1	ExHuMId	NetPath	CTD
	Phenanthrene	85-01-8	995	2099	ESR1	estrogen receptor 1	ExHuMUS	NetPath	CTD; ToxCast
	Fluoranthene	206-44-0	9154	2099	ESR1	estrogen receptor 1	ExHuMUS	NetPath	ToxCast
	PCB-126	57465-28-8	63090	2099	ESR1	estrogen receptor 1	ExHuMId; ExHuMUS; ExHuM Explorer	NetPath	CTD
	Permethrin	52645-53-1	40326	2099	ESR1	estrogen receptor 1	ExHuMUS	NetPath	CTD; ToxCast
	AHTN	21145-77-7	89440	2099	ESR1	estrogen receptor 1	ExHuMUS	NetPath	CTD; ToxCast
	delta-HCH	319-86-8	727	2099	ESR1	estrogen receptor 1	ExHuMId; ExHuMUS	NetPath	CTD; ToxCast
	Mono-n-butyl phthalate (MnBP)	131-70-4	8575	2099	ESR1	estrogen receptor 1	ExHuM Explorer	NetPath	ToxCast
	Diazinon	333-41-5	3017	2099	ESR1	estrogen receptor 1	ExHuMUS	NetPath	CTD; ToxCast
	2,2-(2-Chlorophenyl-4'-chlorophenyl)-1,1-dichloroethene	3424-82-6	246598	2099	ESR1	estrogen receptor 1	ExHuMId; ExHuMUS; ExHuM Explorer	NetPath	ToxCast
	Ethion	563-12-2	3286	2099	ESR1	estrogen receptor 1	ExHuMId	NetPath	CTD; ToxCast
	Anthracene	120-12-7	8418	2099	ESR1	estrogen receptor 1	ExHuMUS	NetPath	ToxCast
	BPA	80-05-7	6623	2099	ESR1	estrogen receptor 1	ExHuMUS	NetPath	CTD; ToxCast
	Cypermethrin	52315-07-8	2912	2099	ESR1	estrogen receptor 1	ExHuMId; ExHuMUS	NetPath	CTD; ToxCast
	Azinphos-methyl	86-50-0	2268	2099	ESR1	estrogen receptor 1	ExHuMUS	NetPath	ToxCast
	Musk xylene	81-15-2	62329	2099	ESR1	estrogen receptor 1	ExHuMUS	NetPath	ToxCast
	Butylparaben	94-26-8	7184	2099	ESR1	estrogen receptor 1	ExHuMUS	NetPath	CTD; ToxCast
	Methyl parathion	298-00-0	4130	2099	ESR1	estrogen receptor 1	ExHuMId	NetPath	ToxCast
	p,p-dicofol	115-32-2	8268	2099	ESR1	estrogen receptor 1	ExHuMUS	NetPath	CTD; ToxCast
	Benzophenone-3	131-57-7	4632	2099	ESR1	estrogen receptor 1	ExHuMUS	NetPath	CTD; ToxCast
	Musk ketone	81-14-1	6669	2099	ESR1	estrogen receptor 1	ExHuMUS	NetPath	ToxCast
	Diethyl phthalate (DEP)	84-66-2	6781	2099	ESR1	estrogen receptor 1	ExHuM Explorer	NetPath	CTD; ToxCast
	Benzo[b]fluoranthene	205-99-2	9153	2099	ESR1	estrogen receptor 1	ExHuMUS	NetPath	CTD; ToxCast
	Propylparaben	94-13-3	7175	2099	ESR1	estrogen receptor 1	ExHuMUS	NetPath	CTD; ToxCast
	Ethylparaben	120-47-8	8434	2099	ESR1	estrogen receptor 1	ExHuMUS	NetPath	CTD; ToxCast
	Chloroform	67-66-3	6212	2099	ESR1	estrogen receptor 1	ExHuMUS	NetPath	ToxCast
	Benzylparaben	94-18-8	7180	2099	ESR1	estrogen receptor 1	ExHuMUS	NetPath	CTD; ToxCast
	Pyrene	129-00-0	31423	2099	ESR1	estrogen receptor 1	ExHuMUS	NetPath	ToxCast
	Di-isobutyl phthalate (DiBP)	84-69-5	6782	2099	ESR1	estrogen receptor 1	ExHuM Explorer	NetPath	CTD; ToxCast
	BDE-47	5436-43-1	95170	2099	ESR1	estrogen receptor 1	ExHuMId; ExHuMUS; ExHuM Explorer	NetPath	CTD; ToxCast
	alpha-HCH	319-84-6	727	2099	ESR1	estrogen receptor 1	ExHuMId; ExHuMUS; ExHuM Explorer	NetPath	CTD; ToxCast
	Mono(2-ethylhexyl) phthalate (MEHP)	4376-20-9	20393	2099	ESR1	estrogen receptor 1	ExHuM Explorer	NetPath	ToxCast
	Benzo[k]fluoranthene	207-08-9	9158	2099	ESR1	estrogen receptor 1	ExHuMUS	NetPath	ToxCast
	BDE-99	60348-60-9	36159	2099	ESR1	estrogen receptor 1	ExHuMId; ExHuMUS; ExHuM Explorer	NetPath	CTD
	Heptachlor epoxide	1024-57-3	13930	2099	ESR1	estrogen receptor 1	ExHuMId; ExHuMUS; ExHuM Explorer	NetPath	CTD; ToxCast
	Phosalone	2310-17-0	4793	2099	ESR1	estrogen receptor 1	ExHuMId	NetPath	ToxCast
	Hexachlorobenzene	118-74-1	8370	2099	ESR1	estrogen receptor 1	ExHuMId; ExHuMUS; ExHuM Explorer	NetPath	CTD
	Dacthal	1861-32-1	2943	2099	ESR1	estrogen receptor 1	ExHuMUS	NetPath	ToxCast
	Perfluorooctanoic acid	335-67-1	9554	2099	ESR1	estrogen receptor 1	ExHuMId; ExHuMUS	NetPath	CTD; ToxCast
	Benzo[a]pyrene	50-32-8	2336	2099	ESR1	estrogen receptor 1	ExHuMId; ExHuMUS	NetPath	CTD; ToxCast
	beta-HCH	319-85-7	727	2099	ESR1	estrogen receptor 1	ExHuMId; ExHuMUS; ExHuM Explorer	NetPath	CTD; ToxCast
	p,p'-DDD	72-54-8	6294	2099	ESR1	estrogen receptor 1	ExHuMId; ExHuMUS; ExHuM Explorer	NetPath	CTD; ToxCast
	Fenvalerate	51630-58-1	3347	2099	ESR1	estrogen receptor 1	ExHuMId; ExHuMUS	NetPath	CTD; ToxCast
	Dibenzo(a,c)anthracene	215-58-7	9164	2099	ESR1	estrogen receptor 1	ExHuMId	NetPath	ToxCast
	Malathion	121-75-5	4004	2099	ESR1	estrogen receptor 1	ExHuMId	NetPath	CTD; ToxCast
	Aldrin	309-00-2	12310947	2099	ESR1	estrogen receptor 1	ExHuMId	NetPath	CTD; ToxCast
	Endosulfan-a	959-98-8	12309460	2099	ESR1	estrogen receptor 1	ExHuMUS	NetPath	ToxCast
	Profenofos	41198-08-7	38779	2099	ESR1	estrogen receptor 1	ExHuMId	NetPath	ToxCast
	PCB-156	38380-08-4	38019	2099	ESR1	estrogen receptor 1	ExHuMId; ExHuMUS; ExHuM Explorer	NetPath	CTD
	o,p'-DDD	53-19-0	4211	2099	ESR1	estrogen receptor 1	ExHuM Explorer	NetPath	CTD; ToxCast
	2,4-Dichlorophenol	120-83-2	8449	2099	ESR1	estrogen receptor 1	ExHuMUS	NetPath	ToxCast
	TBBPA	79-94-7	6618	2099	ESR1	estrogen receptor 1	ExHuM Explorer	NetPath	CTD; ToxCast
	Di(2-ethylhexyl) phthalate (DEHP)	117-81-7	8343	2099	ESR1	estrogen receptor 1	ExHuM Explorer	NetPath	CTD; ToxCast
	Tetrachlorodibenzodioxin	1746-01-6	15625	2099	ESR1	estrogen receptor 1	ExHuMId; ExHuM Explorer	NetPath	CTD; ToxCast
	BDE-15	2050-47-7	16305	2099	ESR1	estrogen receptor 1	ExHuMId; ExHuM Explorer	NetPath	ToxCast
	Indeno[1,2,3-cd]pyrene	193-39-5	9131	2099	ESR1	estrogen receptor 1	ExHuMUS	NetPath	CTD; ToxCast
	PFOSA	754-91-6	69785	2099	ESR1	estrogen receptor 1	ExHuMUS	NetPath	ToxCast
	Methoxychlor	72-43-5	4115	2099	ESR1	estrogen receptor 1	ExHuMId	NetPath	CTD; ToxCast
	Dimethoate	60-51-5	3082	2099	ESR1	estrogen receptor 1	ExHuMId	NetPath	CTD; ToxCast
	Di-n-butyl phthalate (DnBP)	84-74-2	3026	2099	ESR1	estrogen receptor 1	ExHuM Explorer	NetPath	CTD; ToxCast
	Benzo(a)anthracene	56-55-3	5954	2099	ESR1	estrogen receptor 1	ExHuMUS	NetPath	CTD; ToxCast
	Di-n-octyl phthalate (DnOP)	117-84-0	8346	2099	ESR1	estrogen receptor 1	ExHuM Explorer	NetPath	CTD; ToxCast
	p,p'‑DDT	50-29-3	3036	2099	ESR1	estrogen receptor 1	ExHuMId; ExHuMUS; ExHuM Explorer	NetPath	CTD; ToxCast
	Endosulfan	115-29-7	3224	2099	ESR1	estrogen receptor 1	ExHuMId	NetPath	CTD; ToxCast
	Chlorpyrifos	2921-88-2	2730	2099	ESR1	estrogen receptor 1	ExHuMId; ExHuMUS; ExHuM Explorer	NetPath	CTD; ToxCast
	ortho-Phenylphenol	90-43-7	7017	2099	ESR1	estrogen receptor 1	ExHuMUS	NetPath	CTD; ToxCast
	Chlorpyrifos-methyl	5598-13-0	21803	2099	ESR1	estrogen receptor 1	ExHuMUS	NetPath	ToxCast
	PCB-153	35065-27-1	37034	2099	ESR1	estrogen receptor 1	ExHuMId; ExHuMUS; ExHuM Explorer	NetPath	CTD
	trans-Permethrin	61949-77-7	43859	2099	ESR1	estrogen receptor 1	ExHuMUS	NetPath	ToxCast
	Dieldrin	60-57-1	969491	2099	ESR1	estrogen receptor 1	ExHuMId; ExHuM Explorer	NetPath	CTD; ToxCast
	Perfluorooctane sulfonic acid	1763-23-1	74483	2099	ESR1	estrogen receptor 1	ExHuMId; ExHuMUS	NetPath	CTD; ToxCast
	o,p'-DDT	789-02-6	13089	2099	ESR1	estrogen receptor 1	ExHuMId; ExHuMUS; ExHuM Explorer	NetPath	CTD; ToxCast
	Fluorene	86-73-7	6853	2099	ESR1	estrogen receptor 1	ExHuMUS	NetPath	ToxCast
	4-tert-Octylphenol	140-66-9	8814	2099	ESR1	estrogen receptor 1	ExHuMUS	NetPath	CTD; ToxCast
	Butyl benzyl phthalate (BBzP)	85-68-7	2347	2099	ESR1	estrogen receptor 1	ExHuM Explorer	NetPath	CTD; ToxCast
	HHCB	1222-05-5	91497	2099	ESR1	estrogen receptor 1	ExHuMUS	NetPath	CTD
	Heptachlor	76-44-8	3589	2099	ESR1	estrogen receptor 1	ExHuMId	NetPath	CTD; ToxCast
	Triclosan	3380-34-5	5564	2099	ESR1	estrogen receptor 1	ExHuMUS	NetPath	CTD; ToxCast
	Dichlorodiphenyl dichloroethylene	72-55-9	3035	2099	ESR1	estrogen receptor 1	ExHuMId; ExHuMUS; ExHuM Explorer	NetPath	CTD; ToxCast
	Cyfluthrin	68359-37-5	104926	2099	ESR1	estrogen receptor 1	ExHuMId; ExHuMUS	NetPath	CTD
	Dibenzo[a,h]anthracene	53-70-3	5889	2099	ESR1	estrogen receptor 1	ExHuMUS	NetPath	ToxCast
	gamma-HCH	58-89-9	727	2099	ESR1	estrogen receptor 1	ExHuMId; ExHuMUS; ExHuM Explorer	NetPath	CTD; ToxCast
	Methylparaben	99-76-3	7456	2099	ESR1	estrogen receptor 1	ExHuMUS	NetPath	CTD; ToxCast
	Endosulfan sulphate	1031-07-8	13940	2099	ESR1	estrogen receptor 1	ExHuMId	NetPath	ToxCast
	BPA	80-05-7	6623	2167	FABP4	fatty acid binding protein 4	ExHuMUS	NetPath	CTD
	Arsenic	7440-38-2	5359596	2167	FABP4	fatty acid binding protein 4	ExHuMId; ExHuMUS	NetPath	CTD
	Diazinon	333-41-5	3017	23236	PLCB1	phospholipase C beta 1	ExHuMUS	KEGG	CTD
	2,2-(2-Chlorophenyl-4'-chlorophenyl)-1,1-dichloroethene	3424-82-6	246598	2353	FOS	Fos proto-oncogene, AP-1 transcription factor subunit	ExHuMId; ExHuMUS; ExHuM Explorer	KEGG; NetPath	ToxCast
	Heptachlor	76-44-8	3589	2353	FOS	Fos proto-oncogene, AP-1 transcription factor subunit	ExHuMId	KEGG; NetPath	ToxCast
	Azinphos-methyl	86-50-0	2268	2353	FOS	Fos proto-oncogene, AP-1 transcription factor subunit	ExHuMUS	KEGG; NetPath	ToxCast
	o,p'-DDT	789-02-6	13089	2353	FOS	Fos proto-oncogene, AP-1 transcription factor subunit	ExHuMId; ExHuMUS; ExHuM Explorer	KEGG; NetPath	ToxCast
	Heptachlor epoxide	1024-57-3	13930	2353	FOS	Fos proto-oncogene, AP-1 transcription factor subunit	ExHuMId; ExHuMUS; ExHuM Explorer	KEGG; NetPath	ToxCast
	Malathion	121-75-5	4004	2353	FOS	Fos proto-oncogene, AP-1 transcription factor subunit	ExHuMId	KEGG; NetPath	ToxCast
	ortho-Phenylphenol	90-43-7	7017	2353	FOS	Fos proto-oncogene, AP-1 transcription factor subunit	ExHuMUS	KEGG; NetPath	ToxCast
	Tetrachlorodibenzodioxin	1746-01-6	15625	2353	FOS	Fos proto-oncogene, AP-1 transcription factor subunit	ExHuMId; ExHuM Explorer	KEGG; NetPath	CTD
	Propylparaben	94-13-3	7175	2353	FOS	Fos proto-oncogene, AP-1 transcription factor subunit	ExHuMUS	KEGG; NetPath	ToxCast
	Benzophenone-3	131-57-7	4632	2353	FOS	Fos proto-oncogene, AP-1 transcription factor subunit	ExHuMUS	KEGG; NetPath	ToxCast
	Phosalone	2310-17-0	4793	2353	FOS	Fos proto-oncogene, AP-1 transcription factor subunit	ExHuMId	KEGG; NetPath	ToxCast
	p,p'‑DDT	50-29-3	3036	2353	FOS	Fos proto-oncogene, AP-1 transcription factor subunit	ExHuMId; ExHuMUS; ExHuM Explorer	KEGG; NetPath	CTD; ToxCast
	PCB-187	52663-68-0	40475	2353	FOS	Fos proto-oncogene, AP-1 transcription factor subunit	ExHuMUS; ExHuM Explorer	KEGG; NetPath	ToxCast
	PFOSA	754-91-6	69785	2353	FOS	Fos proto-oncogene, AP-1 transcription factor subunit	ExHuMUS	KEGG; NetPath	ToxCast
	Benzo[a]pyrene	50-32-8	2336	2353	FOS	Fos proto-oncogene, AP-1 transcription factor subunit	ExHuMId; ExHuMUS	KEGG; NetPath	CTD
	Dieldrin	60-57-1	969491	2353	FOS	Fos proto-oncogene, AP-1 transcription factor subunit	ExHuMId; ExHuM Explorer	KEGG; NetPath	ToxCast
	Endosulfan sulphate	1031-07-8	13940	2353	FOS	Fos proto-oncogene, AP-1 transcription factor subunit	ExHuMId	KEGG; NetPath	ToxCast
	Di-n-butyl phthalate (DnBP)	84-74-2	3026	2353	FOS	Fos proto-oncogene, AP-1 transcription factor subunit	ExHuM Explorer	KEGG; NetPath	ToxCast
	Cadmium	7440-43-9	23973	2353	FOS	Fos proto-oncogene, AP-1 transcription factor subunit	ExHuMId	KEGG; NetPath	CTD
	o,p'-DDD	53-19-0	4211	2353	FOS	Fos proto-oncogene, AP-1 transcription factor subunit	ExHuM Explorer	KEGG; NetPath	ToxCast
	BPA	80-05-7	6623	2353	FOS	Fos proto-oncogene, AP-1 transcription factor subunit	ExHuMUS	KEGG; NetPath	CTD; ToxCast
	Dichlorodiphenyl dichloroethylene	72-55-9	3035	2353	FOS	Fos proto-oncogene, AP-1 transcription factor subunit	ExHuMId; ExHuMUS; ExHuM Explorer	KEGG; NetPath	CTD; ToxCast
	Chlorpyrifos	2921-88-2	2730	2353	FOS	Fos proto-oncogene, AP-1 transcription factor subunit	ExHuMId; ExHuMUS; ExHuM Explorer	KEGG; NetPath	ToxCast
	BDE-15	2050-47-7	16305	2353	FOS	Fos proto-oncogene, AP-1 transcription factor subunit	ExHuMId; ExHuM Explorer	KEGG; NetPath	ToxCast
	AHTN	21145-77-7	89440	2353	FOS	Fos proto-oncogene, AP-1 transcription factor subunit	ExHuMUS	KEGG; NetPath	ToxCast
	Diazinon	333-41-5	3017	2353	FOS	Fos proto-oncogene, AP-1 transcription factor subunit	ExHuMUS	KEGG; NetPath	ToxCast
	Methoxychlor	72-43-5	4115	2353	FOS	Fos proto-oncogene, AP-1 transcription factor subunit	ExHuMId	KEGG; NetPath	ToxCast
	Triclosan	3380-34-5	5564	2353	FOS	Fos proto-oncogene, AP-1 transcription factor subunit	ExHuMUS	KEGG; NetPath	ToxCast
	p,p'-DDD	72-54-8	6294	2353	FOS	Fos proto-oncogene, AP-1 transcription factor subunit	ExHuMId; ExHuMUS; ExHuM Explorer	KEGG; NetPath	ToxCast
	Perfluorooctane sulfonic acid	1763-23-1	74483	2353	FOS	Fos proto-oncogene, AP-1 transcription factor subunit	ExHuMId; ExHuMUS	KEGG; NetPath	ToxCast
	delta-HCH	319-86-8	727	2353	FOS	Fos proto-oncogene, AP-1 transcription factor subunit	ExHuMId; ExHuMUS	KEGG; NetPath	ToxCast
	Endosulfan-a	959-98-8	12309460	2353	FOS	Fos proto-oncogene, AP-1 transcription factor subunit	ExHuMUS	KEGG; NetPath	ToxCast
	Aldrin	309-00-2	12310947	2353	FOS	Fos proto-oncogene, AP-1 transcription factor subunit	ExHuMId	KEGG; NetPath	ToxCast
	Perfluorooctanoic acid	335-67-1	9554	2353	FOS	Fos proto-oncogene, AP-1 transcription factor subunit	ExHuMId; ExHuMUS	KEGG; NetPath	CTD; ToxCast
	TBBPA	79-94-7	6618	2353	FOS	Fos proto-oncogene, AP-1 transcription factor subunit	ExHuM Explorer	KEGG; NetPath	ToxCast
	Benzo[b]fluoranthene	205-99-2	9153	2353	FOS	Fos proto-oncogene, AP-1 transcription factor subunit	ExHuMUS	KEGG; NetPath	ToxCast
	Di-isobutyl phthalate (DiBP)	84-69-5	6782	2353	FOS	Fos proto-oncogene, AP-1 transcription factor subunit	ExHuM Explorer	KEGG; NetPath	ToxCast
	Arsenic	7440-38-2	5359596	2526	FUT4	fucosyltransferase 4	ExHuMId; ExHuMUS	NetPath	CTD
	Benzo[a]pyrene	50-32-8	2336	2626	GATA4	GATA binding protein 4	ExHuMId; ExHuMUS	NetPath	CTD
	Arsenic	7440-38-2	5359596	2626	GATA4	GATA binding protein 4	ExHuMId; ExHuMUS	NetPath	CTD
	Heptachlor	76-44-8	3589	2697	GJA1	gap junction protein alpha 1	ExHuMId	NetPath	CTD
	Tetrachlorodibenzodioxin	1746-01-6	15625	2697	GJA1	gap junction protein alpha 1	ExHuMId; ExHuM Explorer	NetPath	CTD
	Dieldrin	60-57-1	969491	2697	GJA1	gap junction protein alpha 1	ExHuMId; ExHuM Explorer	NetPath	CTD
	Heptachlor epoxide	1024-57-3	13930	2697	GJA1	gap junction protein alpha 1	ExHuMId; ExHuMUS; ExHuM Explorer	NetPath	CTD
	Endosulfan	115-29-7	3224	2697	GJA1	gap junction protein alpha 1	ExHuMId	NetPath	CTD
	p,p'‑DDT	50-29-3	3036	2697	GJA1	gap junction protein alpha 1	ExHuMId; ExHuMUS; ExHuM Explorer	NetPath	CTD
	Di(2-ethylhexyl) phthalate (DEHP)	117-81-7	8343	2697	GJA1	gap junction protein alpha 1	ExHuM Explorer	NetPath	CTD
	Arsenic	7440-38-2	5359596	27022	FOXD3	forkhead box D3	ExHuMId; ExHuMUS	NetPath	CTD
	Arsenic	7440-38-2	5359596	27091	CACNG5	calcium voltage-gated channel auxiliary subunit gamma 5	ExHuMId; ExHuMUS	KEGG	CTD
	Diazinon	333-41-5	3017	27092	CACNG4	calcium voltage-gated channel auxiliary subunit gamma 4	ExHuMUS	KEGG	CTD
	Benzo[a]pyrene	50-32-8	2336	27092	CACNG4	calcium voltage-gated channel auxiliary subunit gamma 4	ExHuMId; ExHuMUS	KEGG	CTD
	Perfluorooctanoic acid	335-67-1	9554	2771	GNAI2	G protein subunit alpha i2	ExHuMId; ExHuMUS	KEGG	CTD
	Diazinon	333-41-5	3017	2775	GNAO1	G protein subunit alpha o1	ExHuMUS	KEGG	CTD
	Arsenic	7440-38-2	5359596	2775	GNAO1	G protein subunit alpha o1	ExHuMId; ExHuMUS	KEGG	CTD
	Arsenic	7440-38-2	5359596	283748	PLA2G4D	phospholipase A2 group IVD	ExHuMId; ExHuMUS	KEGG	CTD
	Arsenic	7440-38-2	5359596	2919	CXCL1	C-X-C motif chemokine ligand 1	ExHuMId; ExHuMUS	NetPath	CTD
	Arsenic	7440-38-2	5359596	2923	PDIA3	protein disulfide isomerase family A member 3	ExHuMId; ExHuMUS	NetPath	CTD
	Perfluorooctanoic acid	335-67-1	9554	2923	PDIA3	protein disulfide isomerase family A member 3	ExHuMId; ExHuMUS	NetPath	CTD
	Benzo[a]pyrene	50-32-8	2336	2982	GUCY1A3	guanylate cyclase 1 soluble subunit alpha	ExHuMId; ExHuMUS	KEGG	CTD
	Arsenic	7440-38-2	5359596	29904	EEF2K	eukaryotic elongation factor 2 kinase	ExHuMId; ExHuMUS	KEGG	CTD
	Diazinon	333-41-5	3017	29904	EEF2K	eukaryotic elongation factor 2 kinase	ExHuMUS	KEGG	CTD
	Perfluorooctanoic acid	335-67-1	9554	3054	HCFC1	host cell factor C1	ExHuMId; ExHuMUS	NetPath	CTD
	Arsenic	7440-38-2	5359596	3054	HCFC1	host cell factor C1	ExHuMId; ExHuMUS	NetPath	CTD
	Arsenic	7440-38-2	5359596	306	ANXA3	annexin A3	ExHuMId; ExHuMUS	NetPath	CTD
	Diazinon	333-41-5	3017	30846	EHD2	EH domain containing 2	ExHuMUS	NetPath	CTD
	Malathion	121-75-5	4004	3265	HRAS	HRas proto-oncogene, GTPase	ExHuMId	KEGG	CTD
	Arsenic	7440-38-2	5359596	3265	HRAS	HRas proto-oncogene, GTPase	ExHuMId; ExHuMUS	KEGG	CTD
	Benzene	71-43-2	241	3309	HSPA5	heat shock protein family A (Hsp70) member 5	ExHuMUS	NetPath	CTD
	Toluene	108-88-3	1140	3309	HSPA5	heat shock protein family A (Hsp70) member 5	ExHuMUS	NetPath	CTD
	Butylparaben	94-26-8	7184	3309	HSPA5	heat shock protein family A (Hsp70) member 5	ExHuMUS	NetPath	CTD
	Arsenic	7440-38-2	5359596	3309	HSPA5	heat shock protein family A (Hsp70) member 5	ExHuMId; ExHuMUS	NetPath	CTD
	Endosulfan	115-29-7	3224	3309	HSPA5	heat shock protein family A (Hsp70) member 5	ExHuMId	NetPath	CTD
	2,4-Dichlorophenol	120-83-2	8449	3309	HSPA5	heat shock protein family A (Hsp70) member 5	ExHuMUS	NetPath	CTD
	Chlorpyrifos	2921-88-2	2730	3309	HSPA5	heat shock protein family A (Hsp70) member 5	ExHuMId; ExHuMUS; ExHuM Explorer	NetPath	CTD
	Cadmium	7440-43-9	23973	3309	HSPA5	heat shock protein family A (Hsp70) member 5	ExHuMId	NetPath	CTD
	Benzo[b]fluoranthene	205-99-2	9153	3569	IL6	interleukin 6	ExHuMUS	NetPath	CTD
	Tricholoroethylene	79-01-6	6575	3569	IL6	interleukin 6	ExHuMUS	NetPath	CTD
	TBBPA	79-94-7	6618	3569	IL6	interleukin 6	ExHuM Explorer	NetPath	CTD
	Phosalone	2310-17-0	4793	3569	IL6	interleukin 6	ExHuMId	NetPath	ToxCast
	Heptachlor	76-44-8	3589	3569	IL6	interleukin 6	ExHuMId	NetPath	ToxCast
	Chlorpyrifos	2921-88-2	2730	3569	IL6	interleukin 6	ExHuMId; ExHuMUS; ExHuM Explorer	NetPath	CTD
	Permethrin	52645-53-1	40326	3569	IL6	interleukin 6	ExHuMUS	NetPath	ToxCast
	Methoxychlor	72-43-5	4115	3569	IL6	interleukin 6	ExHuMId	NetPath	ToxCast
	4-tert-Octylphenol	140-66-9	8814	3569	IL6	interleukin 6	ExHuMUS	NetPath	ToxCast
	Cyfluthrin	68359-37-5	104926	3569	IL6	interleukin 6	ExHuMId; ExHuMUS	NetPath	CTD
	Triclosan	3380-34-5	5564	3569	IL6	interleukin 6	ExHuMUS	NetPath	ToxCast
	Cadmium	7440-43-9	23973	3569	IL6	interleukin 6	ExHuMId	NetPath	CTD
	Fluoranthene	206-44-0	9154	3569	IL6	interleukin 6	ExHuMUS	NetPath	CTD
	Mercury	7439-97-6	23931	3569	IL6	interleukin 6	ExHuMId; ExHuM Explorer	NetPath	CTD
	PCB-126	57465-28-8	63090	3569	IL6	interleukin 6	ExHuMId; ExHuMUS; ExHuM Explorer	NetPath	CTD
	Benzo[a]pyrene	50-32-8	2336	3569	IL6	interleukin 6	ExHuMId; ExHuMUS	NetPath	CTD
	Benzo(a)anthracene	56-55-3	5954	3569	IL6	interleukin 6	ExHuMUS	NetPath	CTD
	BPA	80-05-7	6623	3569	IL6	interleukin 6	ExHuMUS	NetPath	CTD
	Di(2-ethylhexyl) phthalate (DEHP)	117-81-7	8343	3569	IL6	interleukin 6	ExHuM Explorer	NetPath	ToxCast
	Endosulfan	115-29-7	3224	3569	IL6	interleukin 6	ExHuMId	NetPath	CTD
	Profenofos	41198-08-7	38779	3569	IL6	interleukin 6	ExHuMId	NetPath	ToxCast
	BDE-47	5436-43-1	95170	3569	IL6	interleukin 6	ExHuMId; ExHuMUS; ExHuM Explorer	NetPath	CTD
	Cadmium	7440-43-9	23973	3576	CXCL8	C-X-C motif chemokine ligand 8	ExHuMId	NetPath	CTD
	p,p'‑DDT	50-29-3	3036	3576	CXCL8	C-X-C motif chemokine ligand 8	ExHuMId; ExHuMUS; ExHuM Explorer	NetPath	ToxCast
	Profenofos	41198-08-7	38779	3576	CXCL8	C-X-C motif chemokine ligand 8	ExHuMId	NetPath	ToxCast
	PFOSA	754-91-6	69785	3576	CXCL8	C-X-C motif chemokine ligand 8	ExHuMUS	NetPath	ToxCast
	Chlorpyrifos	2921-88-2	2730	3576	CXCL8	C-X-C motif chemokine ligand 8	ExHuMId; ExHuMUS; ExHuM Explorer	NetPath	ToxCast
	Tetrachlorodibenzodioxin	1746-01-6	15625	3576	CXCL8	C-X-C motif chemokine ligand 8	ExHuMId; ExHuM Explorer	NetPath	CTD
	Di(2-ethylhexyl) phthalate (DEHP)	117-81-7	8343	3576	CXCL8	C-X-C motif chemokine ligand 8	ExHuM Explorer	NetPath	ToxCast
	Pyrene	129-00-0	31423	3576	CXCL8	C-X-C motif chemokine ligand 8	ExHuMUS	NetPath	CTD; ToxCast
	Indeno[1,2,3-cd]pyrene	193-39-5	9131	3576	CXCL8	C-X-C motif chemokine ligand 8	ExHuMUS	NetPath	ToxCast
	TBBPA	79-94-7	6618	3576	CXCL8	C-X-C motif chemokine ligand 8	ExHuM Explorer	NetPath	CTD; ToxCast
	BDE-47	5436-43-1	95170	3576	CXCL8	C-X-C motif chemokine ligand 8	ExHuMId; ExHuMUS; ExHuM Explorer	NetPath	CTD
	Permethrin	52645-53-1	40326	3576	CXCL8	C-X-C motif chemokine ligand 8	ExHuMUS	NetPath	ToxCast
	Cyfluthrin	68359-37-5	104926	3576	CXCL8	C-X-C motif chemokine ligand 8	ExHuMId; ExHuMUS	NetPath	ToxCast
	Di-n-butyl phthalate (DnBP)	84-74-2	3026	3576	CXCL8	C-X-C motif chemokine ligand 8	ExHuM Explorer	NetPath	ToxCast
	Phosalone	2310-17-0	4793	3576	CXCL8	C-X-C motif chemokine ligand 8	ExHuMId	NetPath	ToxCast
	Butyl benzyl phthalate (BBzP)	85-68-7	2347	3576	CXCL8	C-X-C motif chemokine ligand 8	ExHuM Explorer	NetPath	ToxCast
	2,2-(2-Chlorophenyl-4'-chlorophenyl)-1,1-dichloroethene	3424-82-6	246598	3576	CXCL8	C-X-C motif chemokine ligand 8	ExHuMId; ExHuMUS; ExHuM Explorer	NetPath	ToxCast
	Mercury	7439-97-6	23931	3576	CXCL8	C-X-C motif chemokine ligand 8	ExHuMId; ExHuM Explorer	NetPath	CTD
	Aldrin	309-00-2	12310947	3576	CXCL8	C-X-C motif chemokine ligand 8	ExHuMId	NetPath	ToxCast
	Benzo[b]fluoranthene	205-99-2	9153	3576	CXCL8	C-X-C motif chemokine ligand 8	ExHuMUS	NetPath	CTD
	Heptachlor	76-44-8	3589	3576	CXCL8	C-X-C motif chemokine ligand 8	ExHuMId	NetPath	ToxCast
	o,p'-DDT	789-02-6	13089	3576	CXCL8	C-X-C motif chemokine ligand 8	ExHuMId; ExHuMUS; ExHuM Explorer	NetPath	ToxCast
	Endosulfan	115-29-7	3224	3576	CXCL8	C-X-C motif chemokine ligand 8	ExHuMId	NetPath	CTD; ToxCast
	Chloroform	67-66-3	6212	3576	CXCL8	C-X-C motif chemokine ligand 8	ExHuMUS	NetPath	CTD
	Lead	7439-92-1	5352425	3576	CXCL8	C-X-C motif chemokine ligand 8	ExHuMId	NetPath	CTD
	Benzene	71-43-2	241	3576	CXCL8	C-X-C motif chemokine ligand 8	ExHuMUS	NetPath	CTD
	Dimethoate	60-51-5	3082	3576	CXCL8	C-X-C motif chemokine ligand 8	ExHuMId	NetPath	CTD
	Fluoranthene	206-44-0	9154	3576	CXCL8	C-X-C motif chemokine ligand 8	ExHuMUS	NetPath	CTD; ToxCast
	PCB-187	52663-68-0	40475	3576	CXCL8	C-X-C motif chemokine ligand 8	ExHuMUS; ExHuM Explorer	NetPath	ToxCast
	Methoxychlor	72-43-5	4115	3576	CXCL8	C-X-C motif chemokine ligand 8	ExHuMId	NetPath	ToxCast
	Perfluorooctane sulfonic acid	1763-23-1	74483	3576	CXCL8	C-X-C motif chemokine ligand 8	ExHuMId; ExHuMUS	NetPath	ToxCast
	Benzo[a]pyrene	50-32-8	2336	3576	CXCL8	C-X-C motif chemokine ligand 8	ExHuMId; ExHuMUS	NetPath	CTD
	Di-isobutyl phthalate (DiBP)	84-69-5	6782	3576	CXCL8	C-X-C motif chemokine ligand 8	ExHuM Explorer	NetPath	ToxCast
	BPA	80-05-7	6623	3576	CXCL8	C-X-C motif chemokine ligand 8	ExHuMUS	NetPath	CTD
	p,p-dicofol	115-32-2	8268	3576	CXCL8	C-X-C motif chemokine ligand 8	ExHuMUS	NetPath	ToxCast
	Dibenzo[a,h]anthracene	53-70-3	5889	3576	CXCL8	C-X-C motif chemokine ligand 8	ExHuMUS	NetPath	ToxCast
	Methyl parathion	298-00-0	4130	3576	CXCL8	C-X-C motif chemokine ligand 8	ExHuMId	NetPath	ToxCast
	BDE-99	60348-60-9	36159	3576	CXCL8	C-X-C motif chemokine ligand 8	ExHuMId; ExHuMUS; ExHuM Explorer	NetPath	CTD
	Dichlorodiphenyl dichloroethylene	72-55-9	3035	3576	CXCL8	C-X-C motif chemokine ligand 8	ExHuMId; ExHuMUS; ExHuM Explorer	NetPath	ToxCast
	PCB-153	35065-27-1	37034	3576	CXCL8	C-X-C motif chemokine ligand 8	ExHuMId; ExHuMUS; ExHuM Explorer	NetPath	CTD
	Chlorpyrifos-methyl	5598-13-0	21803	3576	CXCL8	C-X-C motif chemokine ligand 8	ExHuMUS	NetPath	ToxCast
	PCB-126	57465-28-8	63090	3576	CXCL8	C-X-C motif chemokine ligand 8	ExHuMId; ExHuMUS; ExHuM Explorer	NetPath	CTD
	BDE-209	1163-19-5	14410	3576	CXCL8	C-X-C motif chemokine ligand 8	ExHuMId; ExHuMUS; ExHuM Explorer	NetPath	CTD
	Arsenic	7440-38-2	5359596	3576	CXCL8	C-X-C motif chemokine ligand 8	ExHuMId; ExHuMUS	NetPath	CTD
	p,p'-DDD	72-54-8	6294	3576	CXCL8	C-X-C motif chemokine ligand 8	ExHuMId; ExHuMUS; ExHuM Explorer	NetPath	ToxCast
	4-tert-Octylphenol	140-66-9	8814	3576	CXCL8	C-X-C motif chemokine ligand 8	ExHuMUS	NetPath	ToxCast
	Triclosan	3380-34-5	5564	3576	CXCL8	C-X-C motif chemokine ligand 8	ExHuMUS	NetPath	ToxCast
	Tetrachlorodibenzodioxin	1746-01-6	15625	3577	CXCR1	C-X-C motif chemokine receptor 1	ExHuMId; ExHuM Explorer	NetPath	CTD
	BPA	80-05-7	6623	3630	INS	insulin	ExHuMUS	NetPath	CTD
	Diazinon	333-41-5	3017	3630	INS	insulin	ExHuMUS	NetPath	CTD
	Mono(2-ethylhexyl) phthalate (MEHP)	4376-20-9	20393	3630	INS	insulin	ExHuM Explorer	NetPath	CTD
	Cadmium	7440-43-9	23973	3630	INS	insulin	ExHuMId	NetPath	CTD
	Cadmium	7440-43-9	23973	3708	ITPR1	inositol 1,4,5-trisphosphate receptor type 1	ExHuMId	KEGG	CTD
	Arsenic	7440-38-2	5359596	3708	ITPR1	inositol 1,4,5-trisphosphate receptor type 1	ExHuMId; ExHuMUS	KEGG	CTD
	Diazinon	333-41-5	3017	3709	ITPR2	inositol 1,4,5-trisphosphate receptor type 2	ExHuMUS	KEGG	CTD
	Arsenic	7440-38-2	5359596	3709	ITPR2	inositol 1,4,5-trisphosphate receptor type 2	ExHuMId; ExHuMUS	KEGG	CTD
	p,p-dicofol	115-32-2	8268	3725	JUN	Jun proto-oncogene, AP-1 transcription factor subunit	ExHuMUS	KEGG	ToxCast
	PFOSA	754-91-6	69785	3725	JUN	Jun proto-oncogene, AP-1 transcription factor subunit	ExHuMUS	KEGG	ToxCast
	gamma-HCH	58-89-9	727	3725	JUN	Jun proto-oncogene, AP-1 transcription factor subunit	ExHuMId; ExHuMUS; ExHuM Explorer	KEGG	CTD; ToxCast
	p,p'‑DDT	50-29-3	3036	3725	JUN	Jun proto-oncogene, AP-1 transcription factor subunit	ExHuMId; ExHuMUS; ExHuM Explorer	KEGG	CTD; ToxCast
	Benzo[b]fluoranthene	205-99-2	9153	3725	JUN	Jun proto-oncogene, AP-1 transcription factor subunit	ExHuMUS	KEGG	ToxCast
	ortho-Phenylphenol	90-43-7	7017	3725	JUN	Jun proto-oncogene, AP-1 transcription factor subunit	ExHuMUS	KEGG	ToxCast
	Methoxychlor	72-43-5	4115	3725	JUN	Jun proto-oncogene, AP-1 transcription factor subunit	ExHuMId	KEGG	ToxCast
	Dieldrin	60-57-1	969491	3725	JUN	Jun proto-oncogene, AP-1 transcription factor subunit	ExHuMId; ExHuM Explorer	KEGG	CTD; ToxCast
	Diazinon	333-41-5	3017	3725	JUN	Jun proto-oncogene, AP-1 transcription factor subunit	ExHuMUS	KEGG	ToxCast
	Lead	7439-92-1	5352425	3725	JUN	Jun proto-oncogene, AP-1 transcription factor subunit	ExHuMId	KEGG	CTD
	Monocrotophos	6923-22-4	5371562	3725	JUN	Jun proto-oncogene, AP-1 transcription factor subunit	ExHuMId	KEGG	CTD
	AHTN	21145-77-7	89440	3725	JUN	Jun proto-oncogene, AP-1 transcription factor subunit	ExHuMUS	KEGG	ToxCast
	Di-isobutyl phthalate (DiBP)	84-69-5	6782	3725	JUN	Jun proto-oncogene, AP-1 transcription factor subunit	ExHuM Explorer	KEGG	ToxCast
	Propylparaben	94-13-3	7175	3725	JUN	Jun proto-oncogene, AP-1 transcription factor subunit	ExHuMUS	KEGG	ToxCast
	PCB-187	52663-68-0	40475	3725	JUN	Jun proto-oncogene, AP-1 transcription factor subunit	ExHuMUS; ExHuM Explorer	KEGG	ToxCast
	p,p'-DDD	72-54-8	6294	3725	JUN	Jun proto-oncogene, AP-1 transcription factor subunit	ExHuMId; ExHuMUS; ExHuM Explorer	KEGG	ToxCast
	Benzophenone-3	131-57-7	4632	3725	JUN	Jun proto-oncogene, AP-1 transcription factor subunit	ExHuMUS	KEGG	ToxCast
	BDE-153	68631-49-2	155166	3725	JUN	Jun proto-oncogene, AP-1 transcription factor subunit	ExHuMId; ExHuMUS; ExHuM Explorer	KEGG	ToxCast
	Dibenzo(a,c)anthracene	215-58-7	9164	3725	JUN	Jun proto-oncogene, AP-1 transcription factor subunit	ExHuMId	KEGG	ToxCast
	2,2-(2-Chlorophenyl-4'-chlorophenyl)-1,1-dichloroethene	3424-82-6	246598	3725	JUN	Jun proto-oncogene, AP-1 transcription factor subunit	ExHuMId; ExHuMUS; ExHuM Explorer	KEGG	ToxCast
	Endosulfan-a	959-98-8	12309460	3725	JUN	Jun proto-oncogene, AP-1 transcription factor subunit	ExHuMUS	KEGG	ToxCast
	Heptachlor epoxide	1024-57-3	13930	3725	JUN	Jun proto-oncogene, AP-1 transcription factor subunit	ExHuMId; ExHuMUS; ExHuM Explorer	KEGG	ToxCast
	4-tert-Octylphenol	140-66-9	8814	3725	JUN	Jun proto-oncogene, AP-1 transcription factor subunit	ExHuMUS	KEGG	ToxCast
	Dichlorodiphenyl dichloroethylene	72-55-9	3035	3725	JUN	Jun proto-oncogene, AP-1 transcription factor subunit	ExHuMId; ExHuMUS; ExHuM Explorer	KEGG	ToxCast
	Dibenzo[a,h]anthracene	53-70-3	5889	3725	JUN	Jun proto-oncogene, AP-1 transcription factor subunit	ExHuMUS	KEGG	ToxCast
	o,p'-DDT	789-02-6	13089	3725	JUN	Jun proto-oncogene, AP-1 transcription factor subunit	ExHuMId; ExHuMUS; ExHuM Explorer	KEGG	ToxCast
	Cadmium	7440-43-9	23973	3725	JUN	Jun proto-oncogene, AP-1 transcription factor subunit	ExHuMId	KEGG	CTD
	Benzo[k]fluoranthene	207-08-9	9158	3725	JUN	Jun proto-oncogene, AP-1 transcription factor subunit	ExHuMUS	KEGG	ToxCast
	Chlorpyrifos	2921-88-2	2730	3725	JUN	Jun proto-oncogene, AP-1 transcription factor subunit	ExHuMId; ExHuMUS; ExHuM Explorer	KEGG	CTD; ToxCast
	delta-HCH	319-86-8	727	3725	JUN	Jun proto-oncogene, AP-1 transcription factor subunit	ExHuMId; ExHuMUS	KEGG	ToxCast
	Triclosan	3380-34-5	5564	3725	JUN	Jun proto-oncogene, AP-1 transcription factor subunit	ExHuMUS	KEGG	ToxCast
	Endosulfan	115-29-7	3224	3725	JUN	Jun proto-oncogene, AP-1 transcription factor subunit	ExHuMId	KEGG	CTD; ToxCast
	BPA	80-05-7	6623	3725	JUN	Jun proto-oncogene, AP-1 transcription factor subunit	ExHuMUS	KEGG	ToxCast
	Heptachlor	76-44-8	3589	3725	JUN	Jun proto-oncogene, AP-1 transcription factor subunit	ExHuMId	KEGG	CTD; ToxCast
	Aldrin	309-00-2	12310947	3725	JUN	Jun proto-oncogene, AP-1 transcription factor subunit	ExHuMId	KEGG	ToxCast
	Chlorpyrifos-methyl	5598-13-0	21803	3725	JUN	Jun proto-oncogene, AP-1 transcription factor subunit	ExHuMUS	KEGG	ToxCast
	TBBPA	79-94-7	6618	3725	JUN	Jun proto-oncogene, AP-1 transcription factor subunit	ExHuM Explorer	KEGG	ToxCast
	BDE-15	2050-47-7	16305	3725	JUN	Jun proto-oncogene, AP-1 transcription factor subunit	ExHuMId; ExHuM Explorer	KEGG	ToxCast
	Benzo[a]pyrene	50-32-8	2336	3725	JUN	Jun proto-oncogene, AP-1 transcription factor subunit	ExHuMId; ExHuMUS	KEGG	CTD
	Ethion	563-12-2	3286	3725	JUN	Jun proto-oncogene, AP-1 transcription factor subunit	ExHuMId	KEGG	ToxCast
	Dacthal	1861-32-1	2943	3725	JUN	Jun proto-oncogene, AP-1 transcription factor subunit	ExHuMUS	KEGG	ToxCast
	Perfluorooctane sulfonic acid	1763-23-1	74483	3725	JUN	Jun proto-oncogene, AP-1 transcription factor subunit	ExHuMId; ExHuMUS	KEGG	ToxCast
	Azinphos-methyl	86-50-0	2268	3725	JUN	Jun proto-oncogene, AP-1 transcription factor subunit	ExHuMUS	KEGG	ToxCast
	alpha-HCH	319-84-6	727	3725	JUN	Jun proto-oncogene, AP-1 transcription factor subunit	ExHuMId; ExHuMUS; ExHuM Explorer	KEGG	ToxCast
	Di-n-butyl phthalate (DnBP)	84-74-2	3026	3725	JUN	Jun proto-oncogene, AP-1 transcription factor subunit	ExHuM Explorer	KEGG	ToxCast
	o,p'-DDD	53-19-0	4211	3725	JUN	Jun proto-oncogene, AP-1 transcription factor subunit	ExHuM Explorer	KEGG	ToxCast
	Endosulfan sulphate	1031-07-8	13940	3725	JUN	Jun proto-oncogene, AP-1 transcription factor subunit	ExHuMId	KEGG	ToxCast
	Malathion	121-75-5	4004	3725	JUN	Jun proto-oncogene, AP-1 transcription factor subunit	ExHuMId	KEGG	ToxCast
	Phosalone	2310-17-0	4793	3725	JUN	Jun proto-oncogene, AP-1 transcription factor subunit	ExHuMId	KEGG	ToxCast
	Perfluorooctanoic acid	335-67-1	9554	3725	JUN	Jun proto-oncogene, AP-1 transcription factor subunit	ExHuMId; ExHuMUS	KEGG	ToxCast
	Tetrachlorodibenzodioxin	1746-01-6	15625	3725	JUN	Jun proto-oncogene, AP-1 transcription factor subunit	ExHuMId; ExHuM Explorer	KEGG	CTD
	Arsenic	7440-38-2	5359596	3762	KCNJ5	potassium voltage-gated channel subfamily J member 5	ExHuMId; ExHuMUS	KEGG	CTD
	BPA	80-05-7	6623	3845	kras	KRAS proto-oncogene, GTPase	ExHuMUS	KEGG	CTD
	Cadmium	7440-43-9	23973	3845	kras	KRAS proto-oncogene, GTPase	ExHuMId	KEGG	CTD
	Benzo[a]pyrene	50-32-8	2336	3880	KRT19	keratin 19	ExHuMId; ExHuMUS	NetPath	CTD
	Perfluorooctanoic acid	335-67-1	9554	3880	KRT19	keratin 19	ExHuMId; ExHuMUS	NetPath	CTD
	BPA	80-05-7	6623	3952	LEP	leptin	ExHuMUS	NetPath	CTD
	Arsenic	7440-38-2	5359596	3952	LEP	leptin	ExHuMId; ExHuMUS	NetPath	CTD
	Lead	7439-92-1	5352425	3952	LEP	leptin	ExHuMId	NetPath	CTD
	Arsenic	7440-38-2	5359596	4208	MEF2C	myocyte enhancer factor 2C	ExHuMId; ExHuMUS	KEGG; NetPath	CTD
	Lead	7439-92-1	5352425	4288	MKI67	marker of proliferation Ki-67	ExHuMId	NetPath	CTD
	Methyl parathion	298-00-0	4130	4288	MKI67	marker of proliferation Ki-67	ExHuMId	NetPath	CTD
	Benzo[g,h,i]perylene	191-24-2	9117	4288	MKI67	marker of proliferation Ki-67	ExHuMUS	NetPath	CTD
	Methylparaben	99-76-3	7456	4288	MKI67	marker of proliferation Ki-67	ExHuMUS	NetPath	CTD
	Benzo[b]fluoranthene	205-99-2	9153	4288	MKI67	marker of proliferation Ki-67	ExHuMUS	NetPath	CTD
	BDE-209	1163-19-5	14410	4288	MKI67	marker of proliferation Ki-67	ExHuMId; ExHuMUS; ExHuM Explorer	NetPath	CTD
	Di(2-ethylhexyl) phthalate (DEHP)	117-81-7	8343	4313	MMP2	matrix metallopeptidase 2	ExHuM Explorer	NetPath	CTD
	Butyl benzyl phthalate (BBzP)	85-68-7	2347	4313	MMP2	matrix metallopeptidase 2	ExHuM Explorer	NetPath	CTD
	Cypermethrin	52315-07-8	2912	4313	MMP2	matrix metallopeptidase 2	ExHuMId; ExHuMUS	NetPath	ToxCast
	Arsenic	7440-38-2	5359596	4313	MMP2	matrix metallopeptidase 2	ExHuMId; ExHuMUS	NetPath	CTD
	BPA	80-05-7	6623	4313	MMP2	matrix metallopeptidase 2	ExHuMUS	NetPath	CTD
	Methylparaben	99-76-3	7456	4313	MMP2	matrix metallopeptidase 2	ExHuMUS	NetPath	CTD
	Triclosan	3380-34-5	5564	4313	MMP2	matrix metallopeptidase 2	ExHuMUS	NetPath	CTD
	Perfluorooctanoic acid	335-67-1	9554	4313	MMP2	matrix metallopeptidase 2	ExHuMId; ExHuMUS	NetPath	CTD
	Benzo[a]pyrene	50-32-8	2336	4313	MMP2	matrix metallopeptidase 2	ExHuMId; ExHuMUS	NetPath	CTD
	Cadmium	7440-43-9	23973	4313	MMP2	matrix metallopeptidase 2	ExHuMId	NetPath	CTD
	Mono(2-ethylhexyl) phthalate (MEHP)	4376-20-9	20393	4313	MMP2	matrix metallopeptidase 2	ExHuM Explorer	NetPath	CTD
	BDE-47	5436-43-1	95170	4313	MMP2	matrix metallopeptidase 2	ExHuMId; ExHuMUS; ExHuM Explorer	NetPath	CTD
	Tetrachlorodibenzodioxin	1746-01-6	15625	4313	MMP2	matrix metallopeptidase 2	ExHuMId; ExHuM Explorer	NetPath	CTD
	Hexachlorobenzene	118-74-1	8370	4313	MMP2	matrix metallopeptidase 2	ExHuMId; ExHuMUS; ExHuM Explorer	NetPath	CTD
	Benzo[a]pyrene	50-32-8	2336	4624	MYH6	myosin heavy chain 6	ExHuMId; ExHuMUS	NetPath	CTD
	Benzo[a]pyrene	50-32-8	2336	4637	MYL6	myosin light chain 6	ExHuMId; ExHuMUS	KEGG	CTD
	Di(2-ethylhexyl) phthalate (DEHP)	117-81-7	8343	4638	MYLK	myosin light chain kinase	ExHuM Explorer	KEGG	CTD
	Benzo[a]pyrene	50-32-8	2336	4656	MYOG	myogenin	ExHuMId; ExHuMUS	NetPath	CTD
	Toluene	108-88-3	1140	4656	MYOG	myogenin	ExHuMUS	NetPath	CTD
	Benzo[a]pyrene	50-32-8	2336	468	ATF4	activating transcription factor 4	ExHuMId; ExHuMUS	NetPath	CTD
	Arsenic	7440-38-2	5359596	4772	NFATC1	nuclear factor of activated T-cells 1	ExHuMId; ExHuMUS	KEGG	CTD
	Tetrachlorodibenzodioxin	1746-01-6	15625	4772	NFATC1	nuclear factor of activated T-cells 1	ExHuMId; ExHuM Explorer	KEGG	CTD
	BPA	80-05-7	6623	4773	NFATC2	nuclear factor of activated T-cells 2	ExHuMUS	KEGG	CTD
	Arsenic	7440-38-2	5359596	4773	NFATC2	nuclear factor of activated T-cells 2	ExHuMId; ExHuMUS	KEGG	CTD
	Diazinon	333-41-5	3017	4775	NFATC3	nuclear factor of activated T-cells 3	ExHuMUS	KEGG	CTD
	Lead	7439-92-1	5352425	4776	NFATC4	nuclear factor of activated T-cells 4	ExHuMId	KEGG	CTD
	Arsenic	7440-38-2	5359596	4843	NOS2	nitric oxide synthase 2	ExHuMId; ExHuMUS	NetPath	CTD
	Chlorpyrifos	2921-88-2	2730	4843	NOS2	nitric oxide synthase 2	ExHuMId; ExHuMUS; ExHuM Explorer	NetPath	CTD
	Benzo[a]pyrene	50-32-8	2336	4843	NOS2	nitric oxide synthase 2	ExHuMId; ExHuMUS	NetPath	CTD
	BPA	80-05-7	6623	4843	NOS2	nitric oxide synthase 2	ExHuMUS	NetPath	CTD
	gamma-HCH	58-89-9	727	4843	NOS2	nitric oxide synthase 2	ExHuMId; ExHuMUS; ExHuM Explorer	NetPath	CTD
	Hexachlorobenzene	118-74-1	8370	4843	NOS2	nitric oxide synthase 2	ExHuMId; ExHuMUS; ExHuM Explorer	NetPath	CTD
	Tricholoroethylene	79-01-6	6575	4843	NOS2	nitric oxide synthase 2	ExHuMUS	NetPath	CTD
	Fluoranthene	206-44-0	9154	4846	NOS3	nitric oxide synthase 3	ExHuMUS	KEGG; NetPath	CTD
	Fluorene	86-73-7	6853	4846	NOS3	nitric oxide synthase 3	ExHuMUS	KEGG; NetPath	CTD
	Chlorpyrifos	2921-88-2	2730	4846	NOS3	nitric oxide synthase 3	ExHuMId; ExHuMUS; ExHuM Explorer	KEGG; NetPath	CTD
	BPA	80-05-7	6623	4846	NOS3	nitric oxide synthase 3	ExHuMUS	KEGG; NetPath	CTD
	Benzo[a]pyrene	50-32-8	2336	4846	NOS3	nitric oxide synthase 3	ExHuMId; ExHuMUS	KEGG; NetPath	CTD
	Hexachlorobenzene	118-74-1	8370	4846	NOS3	nitric oxide synthase 3	ExHuMId; ExHuMUS; ExHuM Explorer	KEGG; NetPath	CTD
	Arsenic	7440-38-2	5359596	4846	NOS3	nitric oxide synthase 3	ExHuMId; ExHuMUS	KEGG; NetPath	CTD
	Tricholoroethylene	79-01-6	6575	4846	NOS3	nitric oxide synthase 3	ExHuMUS	KEGG; NetPath	CTD
	Diazinon	333-41-5	3017	4882	NPR2	natriuretic peptide receptor 2	ExHuMUS	KEGG	CTD
	Arsenic	7440-38-2	5359596	51422	PRKAG2	protein kinase AMP-activated non-catalytic subunit gamma 2	ExHuMId; ExHuMUS	KEGG	CTD
	BPA	80-05-7	6623	51422	PRKAG2	protein kinase AMP-activated non-catalytic subunit gamma 2	ExHuMUS	KEGG	CTD
	Arsenic	7440-38-2	5359596	5175	PECAM1	platelet and endothelial cell adhesion molecule 1	ExHuMId; ExHuMUS	NetPath	CTD
	Cadmium	7440-43-9	23973	51806	CALML5	calmodulin like 5	ExHuMId	KEGG	CTD
	Lead	7439-92-1	5352425	51806	CALML5	calmodulin like 5	ExHuMId	KEGG	CTD
	Benzo[a]pyrene	50-32-8	2336	5294	PIK3CG	phosphatidylinositol-4,5-bisphosphate 3-kinase catalytic subunit gamma	ExHuMId; ExHuMUS	KEGG	CTD
	BPA	80-05-7	6623	5295	PIK3R1	phosphoinositide-3-kinase regulatory subunit 1	ExHuMUS	NetPath	CTD
	Mono(2-ethylhexyl) phthalate (MEHP)	4376-20-9	20393	5295	PIK3R1	phosphoinositide-3-kinase regulatory subunit 1	ExHuM Explorer	NetPath	CTD
	Arsenic	7440-38-2	5359596	5315	PKM	pyruvate kinase, muscle	ExHuMId; ExHuMUS	NetPath	CTD
	PCB-118	31508-00-6	35823	5315	PKM	pyruvate kinase, muscle	ExHuMId; ExHuMUS; ExHuM Explorer	NetPath	CTD
	PCB-126	57465-28-8	63090	5315	PKM	pyruvate kinase, muscle	ExHuMId; ExHuMUS; ExHuM Explorer	NetPath	CTD
	p,p'‑DDT	50-29-3	3036	5315	PKM	pyruvate kinase, muscle	ExHuMId; ExHuMUS; ExHuM Explorer	NetPath	CTD
	Benzo[a]pyrene	50-32-8	2336	5315	PKM	pyruvate kinase, muscle	ExHuMId; ExHuMUS	NetPath	CTD
	PCB-52	35693-99-3	37248	5321	PLA2G4A	phospholipase A2 group IVA	ExHuMId; ExHuM Explorer	KEGG; NetPath	CTD
	Tetrachlorodibenzodioxin	1746-01-6	15625	5321	PLA2G4A	phospholipase A2 group IVA	ExHuMId; ExHuM Explorer	KEGG; NetPath	CTD
	Mono(2-ethylhexyl) phthalate (MEHP)	4376-20-9	20393	5328	PLAU	plasminogen activator, urokinase	ExHuM Explorer	NetPath	ToxCast
	Endosulfan	115-29-7	3224	5328	PLAU	plasminogen activator, urokinase	ExHuMId	NetPath	ToxCast
	PFOSA	754-91-6	69785	5328	PLAU	plasminogen activator, urokinase	ExHuMUS	NetPath	ToxCast
	p,p-dicofol	115-32-2	8268	5328	PLAU	plasminogen activator, urokinase	ExHuMUS	NetPath	ToxCast
	Heptachlor	76-44-8	3589	5328	PLAU	plasminogen activator, urokinase	ExHuMId	NetPath	ToxCast
	Triclosan	3380-34-5	5564	5328	PLAU	plasminogen activator, urokinase	ExHuMUS	NetPath	ToxCast
	Perfluorooctane sulfonic acid	1763-23-1	74483	5328	PLAU	plasminogen activator, urokinase	ExHuMId; ExHuMUS	NetPath	ToxCast
	PCB-187	52663-68-0	40475	5328	PLAU	plasminogen activator, urokinase	ExHuMUS; ExHuM Explorer	NetPath	ToxCast
	TBBPA	79-94-7	6618	5328	PLAU	plasminogen activator, urokinase	ExHuM Explorer	NetPath	ToxCast
	o,p'-DDT	789-02-6	13089	5328	PLAU	plasminogen activator, urokinase	ExHuMId; ExHuMUS; ExHuM Explorer	NetPath	ToxCast
	2,2-(2-Chlorophenyl-4'-chlorophenyl)-1,1-dichloroethene	3424-82-6	246598	5328	PLAU	plasminogen activator, urokinase	ExHuMId; ExHuMUS; ExHuM Explorer	NetPath	ToxCast
	Aldrin	309-00-2	12310947	5328	PLAU	plasminogen activator, urokinase	ExHuMId	NetPath	ToxCast
	Dichlorodiphenyl dichloroethylene	72-55-9	3035	5328	PLAU	plasminogen activator, urokinase	ExHuMId; ExHuMUS; ExHuM Explorer	NetPath	ToxCast
	p,p'-DDD	72-54-8	6294	5328	PLAU	plasminogen activator, urokinase	ExHuMId; ExHuMUS; ExHuM Explorer	NetPath	ToxCast
	4-tert-Octylphenol	140-66-9	8814	5328	PLAU	plasminogen activator, urokinase	ExHuMUS	NetPath	ToxCast
	p,p'‑DDT	50-29-3	3036	5328	PLAU	plasminogen activator, urokinase	ExHuMId; ExHuMUS; ExHuM Explorer	NetPath	ToxCast
	Dimethoate	60-51-5	3082	5328	PLAU	plasminogen activator, urokinase	ExHuMId	NetPath	ToxCast
	BDE-209	1163-19-5	14410	5460	POU5F1	POU class 5 homeobox 1	ExHuMId; ExHuMUS; ExHuM Explorer	NetPath	CTD
	BPA	80-05-7	6623	5460	POU5F1	POU class 5 homeobox 1	ExHuMUS	NetPath	CTD
	Arsenic	7440-38-2	5359596	5460	POU5F1	POU class 5 homeobox 1	ExHuMId; ExHuMUS	NetPath	CTD
	Lead	7439-92-1	5352425	5460	POU5F1	POU class 5 homeobox 1	ExHuMId	NetPath	CTD
	Di(2-ethylhexyl) phthalate (DEHP)	117-81-7	8343	5460	POU5F1	POU class 5 homeobox 1	ExHuM Explorer	NetPath	CTD
	PFOSA	754-91-6	69785	5468	PPARG	peroxisome proliferator activated receptor gamma	ExHuMUS	NetPath	ToxCast
	Chlorpyrifos-methyl	5598-13-0	21803	5468	PPARG	peroxisome proliferator activated receptor gamma	ExHuMUS	NetPath	ToxCast
	Mirex	2385-85-5	16945	5468	PPARG	peroxisome proliferator activated receptor gamma	ExHuMUS	NetPath	ToxCast
	Perfluorooctane sulfonic acid	1763-23-1	74483	5468	PPARG	peroxisome proliferator activated receptor gamma	ExHuMId; ExHuMUS	NetPath	CTD; ToxCast
	p,p-dicofol	115-32-2	8268	5468	PPARG	peroxisome proliferator activated receptor gamma	ExHuMUS	NetPath	ToxCast
	2,4-Dichlorophenol	120-83-2	8449	5468	PPARG	peroxisome proliferator activated receptor gamma	ExHuMUS	NetPath	ToxCast
	Endosulfan-a	959-98-8	12309460	5468	PPARG	peroxisome proliferator activated receptor gamma	ExHuMUS	NetPath	ToxCast
	Azinphos-methyl	86-50-0	2268	5468	PPARG	peroxisome proliferator activated receptor gamma	ExHuMUS	NetPath	ToxCast
	Cyfluthrin	68359-37-5	104926	5468	PPARG	peroxisome proliferator activated receptor gamma	ExHuMId; ExHuMUS	NetPath	ToxCast
	Triclosan	3380-34-5	5564	5468	PPARG	peroxisome proliferator activated receptor gamma	ExHuMUS	NetPath	CTD; ToxCast
	Dichlorodiphenyl dichloroethylene	72-55-9	3035	5468	PPARG	peroxisome proliferator activated receptor gamma	ExHuMId; ExHuMUS; ExHuM Explorer	NetPath	ToxCast
	Mono-n-butyl phthalate (MnBP)	131-70-4	8575	5468	PPARG	peroxisome proliferator activated receptor gamma	ExHuM Explorer	NetPath	CTD; ToxCast
	BPA	80-05-7	6623	5468	PPARG	peroxisome proliferator activated receptor gamma	ExHuMUS	NetPath	CTD; ToxCast
	Permethrin	52645-53-1	40326	5468	PPARG	peroxisome proliferator activated receptor gamma	ExHuMUS	NetPath	ToxCast
	Di-n-butyl phthalate (DnBP)	84-74-2	3026	5468	PPARG	peroxisome proliferator activated receptor gamma	ExHuM Explorer	NetPath	CTD; ToxCast
	Propylparaben	94-13-3	7175	5468	PPARG	peroxisome proliferator activated receptor gamma	ExHuMUS	NetPath	CTD; ToxCast
	Dacthal	1861-32-1	2943	5468	PPARG	peroxisome proliferator activated receptor gamma	ExHuMUS	NetPath	ToxCast
	o,p'-DDD	53-19-0	4211	5468	PPARG	peroxisome proliferator activated receptor gamma	ExHuM Explorer	NetPath	ToxCast
	delta-HCH	319-86-8	727	5468	PPARG	peroxisome proliferator activated receptor gamma	ExHuMId; ExHuMUS	NetPath	ToxCast
	Methylparaben	99-76-3	7456	5468	PPARG	peroxisome proliferator activated receptor gamma	ExHuMUS	NetPath	CTD
	MCPP	93-65-2	7153	5468	PPARG	peroxisome proliferator activated receptor gamma	ExHuMUS	NetPath	ToxCast
	Benzophenone-3	131-57-7	4632	5468	PPARG	peroxisome proliferator activated receptor gamma	ExHuMUS	NetPath	CTD; ToxCast
	Cypermethrin	52315-07-8	2912	5468	PPARG	peroxisome proliferator activated receptor gamma	ExHuMId; ExHuMUS	NetPath	ToxCast
	Musk xylene	81-15-2	62329	5468	PPARG	peroxisome proliferator activated receptor gamma	ExHuMUS	NetPath	ToxCast
	Perfluorooctanoic acid	335-67-1	9554	5468	PPARG	peroxisome proliferator activated receptor gamma	ExHuMId; ExHuMUS	NetPath	CTD; ToxCast
	Monobenzyl phthalate (MBzP)	2528-16-7	31736	5468	PPARG	peroxisome proliferator activated receptor gamma	ExHuM Explorer	NetPath	CTD
	Butylparaben	94-26-8	7184	5468	PPARG	peroxisome proliferator activated receptor gamma	ExHuMUS	NetPath	CTD; ToxCast
	Arsenic	7440-38-2	5359596	5468	PPARG	peroxisome proliferator activated receptor gamma	ExHuMId; ExHuMUS	NetPath	CTD
	Dieldrin	60-57-1	969491	5468	PPARG	peroxisome proliferator activated receptor gamma	ExHuMId; ExHuM Explorer	NetPath	ToxCast
	Di-n-octyl phthalate (DnOP)	117-84-0	8346	5468	PPARG	peroxisome proliferator activated receptor gamma	ExHuM Explorer	NetPath	ToxCast
	TBBPA	79-94-7	6618	5468	PPARG	peroxisome proliferator activated receptor gamma	ExHuM Explorer	NetPath	CTD; ToxCast
	Di(2-ethylhexyl) phthalate (DEHP)	117-81-7	8343	5468	PPARG	peroxisome proliferator activated receptor gamma	ExHuM Explorer	NetPath	CTD; ToxCast
	PFHxS	355-46-4	67734	5468	PPARG	peroxisome proliferator activated receptor gamma	ExHuMUS	NetPath	CTD
	gamma-HCH	58-89-9	727	5468	PPARG	peroxisome proliferator activated receptor gamma	ExHuMId; ExHuMUS; ExHuM Explorer	NetPath	ToxCast
	2,2-(2-Chlorophenyl-4'-chlorophenyl)-1,1-dichloroethene	3424-82-6	246598	5468	PPARG	peroxisome proliferator activated receptor gamma	ExHuMId; ExHuMUS; ExHuM Explorer	NetPath	ToxCast
	Benzo(a)anthracene	56-55-3	5954	5468	PPARG	peroxisome proliferator activated receptor gamma	ExHuMUS	NetPath	ToxCast
	Diethyl phthalate (DEP)	84-66-2	6781	5468	PPARG	peroxisome proliferator activated receptor gamma	ExHuM Explorer	NetPath	CTD
	Mono(2-ethylhexyl) phthalate (MEHP)	4376-20-9	20393	5468	PPARG	peroxisome proliferator activated receptor gamma	ExHuM Explorer	NetPath	CTD; ToxCast
	trans-Permethrin	61949-77-7	43859	5468	PPARG	peroxisome proliferator activated receptor gamma	ExHuMUS	NetPath	ToxCast
	Benzo[k]fluoranthene	207-08-9	9158	5468	PPARG	peroxisome proliferator activated receptor gamma	ExHuMUS	NetPath	ToxCast
	Di-isobutyl phthalate (DiBP)	84-69-5	6782	5468	PPARG	peroxisome proliferator activated receptor gamma	ExHuM Explorer	NetPath	CTD; ToxCast
	Phosalone	2310-17-0	4793	5468	PPARG	peroxisome proliferator activated receptor gamma	ExHuMId	NetPath	ToxCast
	Diazinon	333-41-5	3017	5468	PPARG	peroxisome proliferator activated receptor gamma	ExHuMUS	NetPath	CTD; ToxCast
	Benzo[a]pyrene	50-32-8	2336	5468	PPARG	peroxisome proliferator activated receptor gamma	ExHuMId; ExHuMUS	NetPath	ToxCast
	Butyl benzyl phthalate (BBzP)	85-68-7	2347	5468	PPARG	peroxisome proliferator activated receptor gamma	ExHuM Explorer	NetPath	CTD; ToxCast
	Chlorpyrifos	2921-88-2	2730	5468	PPARG	peroxisome proliferator activated receptor gamma	ExHuMId; ExHuMUS; ExHuM Explorer	NetPath	CTD; ToxCast
	Mono(2-ethyl-5-oxohexyl) phthalate (MEOHP)	40321-98-0	119096	5468	PPARG	peroxisome proliferator activated receptor gamma	ExHuMUS; ExHuM Explorer	NetPath	CTD
	AHTN	21145-77-7	89440	5468	PPARG	peroxisome proliferator activated receptor gamma	ExHuMUS	NetPath	CTD
	Malathion	121-75-5	4004	5468	PPARG	peroxisome proliferator activated receptor gamma	ExHuMId	NetPath	ToxCast
	Benzylparaben	94-18-8	7180	5468	PPARG	peroxisome proliferator activated receptor gamma	ExHuMUS	NetPath	ToxCast
	BDE-47	5436-43-1	95170	5468	PPARG	peroxisome proliferator activated receptor gamma	ExHuMId; ExHuMUS; ExHuM Explorer	NetPath	CTD
	BDE-99	60348-60-9	36159	5468	PPARG	peroxisome proliferator activated receptor gamma	ExHuMId; ExHuMUS; ExHuM Explorer	NetPath	CTD
	BDE-15	2050-47-7	16305	5468	PPARG	peroxisome proliferator activated receptor gamma	ExHuMId; ExHuM Explorer	NetPath	ToxCast
	Benzo[b]fluoranthene	205-99-2	9153	5468	PPARG	peroxisome proliferator activated receptor gamma	ExHuMUS	NetPath	ToxCast
	Benzo[a]pyrene	50-32-8	2336	54776	PPP1R12C	protein phosphatase 1 regulatory subunit 12C	ExHuMId; ExHuMUS	KEGG	CTD
	Perfluorooctanoic acid	335-67-1	9554	5499	PPP1CA	protein phosphatase 1 catalytic subunit alpha	ExHuMId; ExHuMUS	KEGG	ToxCast
	Perfluorooctane sulfonic acid	1763-23-1	74483	5499	PPP1CA	protein phosphatase 1 catalytic subunit alpha	ExHuMId; ExHuMUS	KEGG	ToxCast
	Malathion	121-75-5	4004	5499	PPP1CA	protein phosphatase 1 catalytic subunit alpha	ExHuMId	KEGG	ToxCast
	BPA	80-05-7	6623	5532	PPP3CB	protein phosphatase 3 catalytic subunit beta	ExHuMUS	KEGG	CTD
	Perfluorooctane sulfonic acid	1763-23-1	74483	5562	prkaa1	protein kinase AMP-activated catalytic subunit alpha 1	ExHuMId; ExHuMUS	KEGG	ToxCast
	o,p'-DDT	789-02-6	13089	5566	PRKACA	protein kinase cAMP-activated catalytic subunit alpha	ExHuMId; ExHuMUS; ExHuM Explorer	KEGG	CTD
	Perfluorooctane sulfonic acid	1763-23-1	74483	5566	PRKACA	protein kinase cAMP-activated catalytic subunit alpha	ExHuMId; ExHuMUS	KEGG	ToxCast
	Benzo[a]pyrene	50-32-8	2336	5567	PRKACB	protein kinase cAMP-activated catalytic subunit beta	ExHuMId; ExHuMUS	KEGG	CTD
	Arsenic	7440-38-2	5359596	5568	PRKACG	protein kinase cAMP-activated catalytic subunit gamma	ExHuMId; ExHuMUS	KEGG	CTD
	Arsenic	7440-38-2	5359596	5571	PRKAG1	protein kinase AMP-activated non-catalytic subunit gamma 1	ExHuMId; ExHuMUS	KEGG	CTD
	BDE-47	5436-43-1	95170	5578	PRKCA	protein kinase C alpha	ExHuMId; ExHuMUS; ExHuM Explorer	KEGG	CTD
	BDE-99	60348-60-9	36159	5578	PRKCA	protein kinase C alpha	ExHuMId; ExHuMUS; ExHuM Explorer	KEGG	CTD
	Arsenic	7440-38-2	5359596	5578	PRKCA	protein kinase C alpha	ExHuMId; ExHuMUS	KEGG	CTD
	BPA	80-05-7	6623	5578	PRKCA	protein kinase C alpha	ExHuMUS	KEGG	CTD
	Tetrachlorodibenzodioxin	1746-01-6	15625	5578	PRKCA	protein kinase C alpha	ExHuMId; ExHuM Explorer	KEGG	CTD
	Arsenic	7440-38-2	5359596	5579	PRKCB	protein kinase C beta	ExHuMId; ExHuMUS	KEGG	CTD
	BDE-99	60348-60-9	36159	5581	PRKCE	protein kinase C epsilon	ExHuMId; ExHuMUS; ExHuM Explorer	NetPath	CTD
	Arsenic	7440-38-2	5359596	5581	PRKCE	protein kinase C epsilon	ExHuMId; ExHuMUS	NetPath	CTD
	Arsenic	7440-38-2	5359596	55824	PAG1	phosphoprotein membrane anchor with glycosphingolipid microdomains 1	ExHuMId; ExHuMUS	NetPath	CTD
	Arsenic	7440-38-2	5359596	5590	PRKCZ	protein kinase C zeta	ExHuMId; ExHuMUS	NetPath	CTD
	Diazinon	333-41-5	3017	5590	PRKCZ	protein kinase C zeta	ExHuMUS	NetPath	CTD
	BDE-99	60348-60-9	36159	5590	PRKCZ	protein kinase C zeta	ExHuMId; ExHuMUS; ExHuM Explorer	NetPath	CTD
	Methylparaben	99-76-3	7456	5594	MAPK1	mitogen-activated protein kinase 1	ExHuMUS	KEGG	CTD
	PCB-126	57465-28-8	63090	5594	MAPK1	mitogen-activated protein kinase 1	ExHuMId; ExHuMUS; ExHuM Explorer	KEGG	CTD
	Cyfluthrin	68359-37-5	104926	5594	MAPK1	mitogen-activated protein kinase 1	ExHuMId; ExHuMUS	KEGG	CTD
	Heptachlor	76-44-8	3589	5594	MAPK1	mitogen-activated protein kinase 1	ExHuMId	KEGG	CTD
	4-tert-Octylphenol	140-66-9	8814	5594	MAPK1	mitogen-activated protein kinase 1	ExHuMUS	KEGG	CTD
	Perfluorooctane sulfonic acid	1763-23-1	74483	5594	MAPK1	mitogen-activated protein kinase 1	ExHuMId; ExHuMUS	KEGG	ToxCast
	Endosulfan	115-29-7	3224	5594	MAPK1	mitogen-activated protein kinase 1	ExHuMId	KEGG	CTD
	p,p'‑DDT	50-29-3	3036	5594	MAPK1	mitogen-activated protein kinase 1	ExHuMId; ExHuMUS; ExHuM Explorer	KEGG	CTD
	PCB-128	38380-07-3	38018	5594	MAPK1	mitogen-activated protein kinase 1	ExHuM Explorer	KEGG	CTD
	BPA	80-05-7	6623	5594	MAPK1	mitogen-activated protein kinase 1	ExHuMUS	KEGG	CTD
	PCB-101	37680-73-2	37807	5594	MAPK1	mitogen-activated protein kinase 1	ExHuMId; ExHuM Explorer	KEGG	CTD
	PCB-52	35693-99-3	37248	5594	MAPK1	mitogen-activated protein kinase 1	ExHuMId; ExHuM Explorer	KEGG	CTD
	Butylparaben	94-26-8	7184	5594	MAPK1	mitogen-activated protein kinase 1	ExHuMUS	KEGG	CTD
	2,4,4'-Trichlorobiphenyl	7012-37-5	23448	5594	MAPK1	mitogen-activated protein kinase 1	ExHuMId; ExHuMUS; ExHuM Explorer	KEGG	CTD
	Di(2-ethylhexyl) phthalate (DEHP)	117-81-7	8343	5594	MAPK1	mitogen-activated protein kinase 1	ExHuM Explorer	KEGG	CTD
	Dieldrin	60-57-1	969491	5594	MAPK1	mitogen-activated protein kinase 1	ExHuMId; ExHuM Explorer	KEGG	CTD
	PCB-156	38380-08-4	38019	5594	MAPK1	mitogen-activated protein kinase 1	ExHuMId; ExHuMUS; ExHuM Explorer	KEGG	CTD
	Mono(2-ethylhexyl) phthalate (MEHP)	4376-20-9	20393	5594	MAPK1	mitogen-activated protein kinase 1	ExHuM Explorer	KEGG	CTD
	PCB-118	31508-00-6	35823	5594	MAPK1	mitogen-activated protein kinase 1	ExHuMId; ExHuMUS; ExHuM Explorer	KEGG	CTD
	Dimethoate	60-51-5	3082	5594	MAPK1	mitogen-activated protein kinase 1	ExHuMId	KEGG	CTD
	Permethrin	52645-53-1	40326	5594	MAPK1	mitogen-activated protein kinase 1	ExHuMUS	KEGG	CTD
	Chlorpyrifos	2921-88-2	2730	5594	MAPK1	mitogen-activated protein kinase 1	ExHuMId; ExHuMUS; ExHuM Explorer	KEGG	CTD
	gamma-HCH	58-89-9	727	5594	MAPK1	mitogen-activated protein kinase 1	ExHuMId; ExHuMUS; ExHuM Explorer	KEGG	CTD
	o,p'-DDT	789-02-6	13089	5594	MAPK1	mitogen-activated protein kinase 1	ExHuMId; ExHuMUS; ExHuM Explorer	KEGG	CTD
	Perfluorooctanoic acid	335-67-1	9554	5594	MAPK1	mitogen-activated protein kinase 1	ExHuMId; ExHuMUS	KEGG	CTD
	Di-n-butyl phthalate (DnBP)	84-74-2	3026	5594	MAPK1	mitogen-activated protein kinase 1	ExHuM Explorer	KEGG	CTD
	PCB-153	35065-27-1	37034	5594	MAPK1	mitogen-activated protein kinase 1	ExHuMId; ExHuMUS; ExHuM Explorer	KEGG	CTD
	PCB-138	35065-28-2	37035	5594	MAPK1	mitogen-activated protein kinase 1	ExHuMId; ExHuMUS; ExHuM Explorer	KEGG	CTD
	Lead	7439-92-1	5352425	5594	MAPK1	mitogen-activated protein kinase 1	ExHuMId	KEGG	CTD
	Hexachlorobenzene	118-74-1	8370	5594	MAPK1	mitogen-activated protein kinase 1	ExHuMId; ExHuMUS; ExHuM Explorer	KEGG	CTD
	Propylparaben	94-13-3	7175	5594	MAPK1	mitogen-activated protein kinase 1	ExHuMUS	KEGG	CTD
	Diazinon	333-41-5	3017	5594	MAPK1	mitogen-activated protein kinase 1	ExHuMUS	KEGG	CTD
	TBBPA	79-94-7	6618	5594	MAPK1	mitogen-activated protein kinase 1	ExHuM Explorer	KEGG	CTD
	Tetrachlorodibenzodioxin	1746-01-6	15625	5594	MAPK1	mitogen-activated protein kinase 1	ExHuMId; ExHuM Explorer	KEGG	CTD
	Arsenic	7440-38-2	5359596	5594	MAPK1	mitogen-activated protein kinase 1	ExHuMId; ExHuMUS	KEGG	CTD
	beta-HCH	319-85-7	727	5594	MAPK1	mitogen-activated protein kinase 1	ExHuMId; ExHuMUS; ExHuM Explorer	KEGG	CTD
	Benzo[a]pyrene	50-32-8	2336	5594	MAPK1	mitogen-activated protein kinase 1	ExHuMId; ExHuMUS	KEGG	CTD
	Cadmium	7440-43-9	23973	5594	MAPK1	mitogen-activated protein kinase 1	ExHuMId	KEGG	CTD
	Fenvalerate	51630-58-1	3347	5594	MAPK1	mitogen-activated protein kinase 1	ExHuMId; ExHuMUS	KEGG	CTD
	Dieldrin	60-57-1	969491	5595	MAPK3	mitogen-activated protein kinase 3	ExHuMId; ExHuM Explorer	KEGG	CTD
	Lead	7439-92-1	5352425	5595	MAPK3	mitogen-activated protein kinase 3	ExHuMId	KEGG	CTD
	Permethrin	52645-53-1	40326	5595	MAPK3	mitogen-activated protein kinase 3	ExHuMUS	KEGG	CTD
	p,p'‑DDT	50-29-3	3036	5595	MAPK3	mitogen-activated protein kinase 3	ExHuMId; ExHuMUS; ExHuM Explorer	KEGG	CTD
	TBBPA	79-94-7	6618	5595	MAPK3	mitogen-activated protein kinase 3	ExHuM Explorer	KEGG	CTD
	PCB-101	37680-73-2	37807	5595	MAPK3	mitogen-activated protein kinase 3	ExHuMId; ExHuM Explorer	KEGG	CTD
	PCB-126	57465-28-8	63090	5595	MAPK3	mitogen-activated protein kinase 3	ExHuMId; ExHuMUS; ExHuM Explorer	KEGG	CTD
	Methylparaben	99-76-3	7456	5595	MAPK3	mitogen-activated protein kinase 3	ExHuMUS	KEGG	CTD
	Arsenic	7440-38-2	5359596	5595	MAPK3	mitogen-activated protein kinase 3	ExHuMId; ExHuMUS	KEGG	CTD
	PCB-153	35065-27-1	37034	5595	MAPK3	mitogen-activated protein kinase 3	ExHuMId; ExHuMUS; ExHuM Explorer	KEGG	CTD
	o,p'-DDT	789-02-6	13089	5595	MAPK3	mitogen-activated protein kinase 3	ExHuMId; ExHuMUS; ExHuM Explorer	KEGG	CTD
	4-tert-Octylphenol	140-66-9	8814	5595	MAPK3	mitogen-activated protein kinase 3	ExHuMUS	KEGG	CTD
	Di-n-butyl phthalate (DnBP)	84-74-2	3026	5595	MAPK3	mitogen-activated protein kinase 3	ExHuM Explorer	KEGG	CTD
	Chlorpyrifos	2921-88-2	2730	5595	MAPK3	mitogen-activated protein kinase 3	ExHuMId; ExHuMUS; ExHuM Explorer	KEGG	CTD
	PCB-156	38380-08-4	38019	5595	MAPK3	mitogen-activated protein kinase 3	ExHuMId; ExHuMUS; ExHuM Explorer	KEGG	CTD
	gamma-HCH	58-89-9	727	5595	MAPK3	mitogen-activated protein kinase 3	ExHuMId; ExHuMUS; ExHuM Explorer	KEGG	CTD
	PCB-118	31508-00-6	35823	5595	MAPK3	mitogen-activated protein kinase 3	ExHuMId; ExHuMUS; ExHuM Explorer	KEGG	CTD
	PCB-138	35065-28-2	37035	5595	MAPK3	mitogen-activated protein kinase 3	ExHuMId; ExHuMUS; ExHuM Explorer	KEGG	CTD
	Benzo[a]pyrene	50-32-8	2336	5595	MAPK3	mitogen-activated protein kinase 3	ExHuMId; ExHuMUS	KEGG	CTD
	beta-HCH	319-85-7	727	5595	MAPK3	mitogen-activated protein kinase 3	ExHuMId; ExHuMUS; ExHuM Explorer	KEGG	CTD
	Propylparaben	94-13-3	7175	5595	MAPK3	mitogen-activated protein kinase 3	ExHuMUS	KEGG	CTD
	Heptachlor	76-44-8	3589	5595	MAPK3	mitogen-activated protein kinase 3	ExHuMId	KEGG	CTD
	Cyfluthrin	68359-37-5	104926	5595	MAPK3	mitogen-activated protein kinase 3	ExHuMId; ExHuMUS	KEGG	CTD
	2,4,4'-Trichlorobiphenyl	7012-37-5	23448	5595	MAPK3	mitogen-activated protein kinase 3	ExHuMId; ExHuMUS; ExHuM Explorer	KEGG	CTD
	PCB-128	38380-07-3	38018	5595	MAPK3	mitogen-activated protein kinase 3	ExHuM Explorer	KEGG	CTD
	Fenvalerate	51630-58-1	3347	5595	MAPK3	mitogen-activated protein kinase 3	ExHuMId; ExHuMUS	KEGG	CTD
	BPA	80-05-7	6623	5595	MAPK3	mitogen-activated protein kinase 3	ExHuMUS	KEGG	CTD
	Endosulfan	115-29-7	3224	5595	MAPK3	mitogen-activated protein kinase 3	ExHuMId	KEGG	CTD
	PCB-52	35693-99-3	37248	5595	MAPK3	mitogen-activated protein kinase 3	ExHuMId; ExHuM Explorer	KEGG	CTD
	Butylparaben	94-26-8	7184	5595	MAPK3	mitogen-activated protein kinase 3	ExHuMUS	KEGG	CTD
	Cadmium	7440-43-9	23973	5595	MAPK3	mitogen-activated protein kinase 3	ExHuMId	KEGG	CTD
	Perfluorooctanoic acid	335-67-1	9554	5595	MAPK3	mitogen-activated protein kinase 3	ExHuMId; ExHuMUS	KEGG	CTD
	Perfluorooctane sulfonic acid	1763-23-1	74483	5595	MAPK3	mitogen-activated protein kinase 3	ExHuMId; ExHuMUS	KEGG	ToxCast
	Hexachlorobenzene	118-74-1	8370	5595	MAPK3	mitogen-activated protein kinase 3	ExHuMId; ExHuMUS; ExHuM Explorer	KEGG	CTD
	Di(2-ethylhexyl) phthalate (DEHP)	117-81-7	8343	5595	MAPK3	mitogen-activated protein kinase 3	ExHuM Explorer	KEGG	CTD
	Mono(2-ethylhexyl) phthalate (MEHP)	4376-20-9	20393	5595	MAPK3	mitogen-activated protein kinase 3	ExHuM Explorer	KEGG	CTD
	Tetrachlorodibenzodioxin	1746-01-6	15625	5595	MAPK3	mitogen-activated protein kinase 3	ExHuMId; ExHuM Explorer	KEGG	CTD
	Arsenic	7440-38-2	5359596	5598	MAPK7	mitogen-activated protein kinase 7	ExHuMId; ExHuMUS	KEGG	CTD
	Heptachlor	76-44-8	3589	5604	MAP2K1	mitogen-activated protein kinase kinase 1	ExHuMId	KEGG	CTD
	Tetrachlorodibenzodioxin	1746-01-6	15625	5604	MAP2K1	mitogen-activated protein kinase kinase 1	ExHuMId; ExHuM Explorer	KEGG	CTD
	Cadmium	7440-43-9	23973	5604	MAP2K1	mitogen-activated protein kinase kinase 1	ExHuMId	KEGG	CTD
	Dieldrin	60-57-1	969491	5604	MAP2K1	mitogen-activated protein kinase kinase 1	ExHuMId; ExHuM Explorer	KEGG	CTD
	gamma-HCH	58-89-9	727	5604	MAP2K1	mitogen-activated protein kinase kinase 1	ExHuMId; ExHuMUS; ExHuM Explorer	KEGG	CTD
	Endosulfan	115-29-7	3224	5604	MAP2K1	mitogen-activated protein kinase kinase 1	ExHuMId	KEGG	CTD
	Lead	7439-92-1	5352425	5604	MAP2K1	mitogen-activated protein kinase kinase 1	ExHuMId	KEGG	CTD
	gamma-HCH	58-89-9	727	5605	MAP2K2	mitogen-activated protein kinase kinase 2	ExHuMId; ExHuMUS; ExHuM Explorer	KEGG	CTD
	Cadmium	7440-43-9	23973	5605	MAP2K2	mitogen-activated protein kinase kinase 2	ExHuMId	KEGG	CTD
	Lead	7439-92-1	5352425	5605	MAP2K2	mitogen-activated protein kinase kinase 2	ExHuMId	KEGG	CTD
	Endosulfan	115-29-7	3224	5605	MAP2K2	mitogen-activated protein kinase kinase 2	ExHuMId	KEGG	CTD
	Dieldrin	60-57-1	969491	5605	MAP2K2	mitogen-activated protein kinase kinase 2	ExHuMId; ExHuM Explorer	KEGG	CTD
	Heptachlor	76-44-8	3589	5605	MAP2K2	mitogen-activated protein kinase kinase 2	ExHuMId	KEGG	CTD
	BPA	80-05-7	6623	5607	map2k5	mitogen-activated protein kinase kinase 5	ExHuMUS	KEGG	CTD
	Arsenic	7440-38-2	5359596	5607	map2k5	mitogen-activated protein kinase kinase 5	ExHuMId; ExHuMUS	KEGG	CTD
	o,p'-DDT	789-02-6	13089	5743	PTGS2	prostaglandin-endoperoxide synthase 2	ExHuMId; ExHuMUS; ExHuM Explorer	KEGG; NetPath	CTD
	BDE-47	5436-43-1	95170	5743	PTGS2	prostaglandin-endoperoxide synthase 2	ExHuMId; ExHuMUS; ExHuM Explorer	KEGG; NetPath	CTD
	Benzene	71-43-2	241	5743	PTGS2	prostaglandin-endoperoxide synthase 2	ExHuMUS	KEGG; NetPath	CTD
	Perfluorooctanoic acid	335-67-1	9554	5743	PTGS2	prostaglandin-endoperoxide synthase 2	ExHuMId; ExHuMUS	KEGG; NetPath	CTD
	BPA	80-05-7	6623	5743	PTGS2	prostaglandin-endoperoxide synthase 2	ExHuMUS	KEGG; NetPath	CTD
	Benzo[a]pyrene	50-32-8	2336	5743	PTGS2	prostaglandin-endoperoxide synthase 2	ExHuMId; ExHuMUS	KEGG; NetPath	CTD
	Toluene	108-88-3	1140	5743	PTGS2	prostaglandin-endoperoxide synthase 2	ExHuMUS	KEGG; NetPath	CTD
	Di(2-ethylhexyl) phthalate (DEHP)	117-81-7	8343	5743	PTGS2	prostaglandin-endoperoxide synthase 2	ExHuM Explorer	KEGG; NetPath	CTD
	Arsenic	7440-38-2	5359596	5743	PTGS2	prostaglandin-endoperoxide synthase 2	ExHuMId; ExHuMUS	KEGG; NetPath	CTD
	Cadmium	7440-43-9	23973	5743	PTGS2	prostaglandin-endoperoxide synthase 2	ExHuMId	KEGG; NetPath	CTD
	Hexachlorobenzene	118-74-1	8370	5743	PTGS2	prostaglandin-endoperoxide synthase 2	ExHuMId; ExHuMUS; ExHuM Explorer	KEGG; NetPath	CTD
	o,p'-DDD	53-19-0	4211	5743	PTGS2	prostaglandin-endoperoxide synthase 2	ExHuM Explorer	KEGG; NetPath	CTD
	Lead	7439-92-1	5352425	5743	PTGS2	prostaglandin-endoperoxide synthase 2	ExHuMId	KEGG; NetPath	CTD
	Benzo[k]fluoranthene	207-08-9	9158	5743	PTGS2	prostaglandin-endoperoxide synthase 2	ExHuMUS	KEGG; NetPath	CTD
	p,p'-DDD	72-54-8	6294	5743	PTGS2	prostaglandin-endoperoxide synthase 2	ExHuMId; ExHuMUS; ExHuM Explorer	KEGG; NetPath	CTD
	Benzo[b]fluoranthene	205-99-2	9153	5743	PTGS2	prostaglandin-endoperoxide synthase 2	ExHuMUS	KEGG; NetPath	CTD
	Chlorpyrifos	2921-88-2	2730	5743	PTGS2	prostaglandin-endoperoxide synthase 2	ExHuMId; ExHuMUS; ExHuM Explorer	KEGG; NetPath	CTD
	Dichlorodiphenyl dichloroethylene	72-55-9	3035	5743	PTGS2	prostaglandin-endoperoxide synthase 2	ExHuMId; ExHuMUS; ExHuM Explorer	KEGG; NetPath	CTD
	PCB-126	57465-28-8	63090	5743	PTGS2	prostaglandin-endoperoxide synthase 2	ExHuMId; ExHuMUS; ExHuM Explorer	KEGG; NetPath	CTD
	Tetrachlorodibenzodioxin	1746-01-6	15625	5743	PTGS2	prostaglandin-endoperoxide synthase 2	ExHuMId; ExHuM Explorer	KEGG; NetPath	CTD
	Cadmium	7440-43-9	23973	5894	RAF1	Raf-1 proto-oncogene, serine/threonine kinase	ExHuMId	KEGG	CTD
	Perfluorooctane sulfonic acid	1763-23-1	74483	5894	RAF1	Raf-1 proto-oncogene, serine/threonine kinase	ExHuMId; ExHuMUS	KEGG	ToxCast
	PCB-126	57465-28-8	63090	5894	RAF1	Raf-1 proto-oncogene, serine/threonine kinase	ExHuMId; ExHuMUS; ExHuM Explorer	KEGG	CTD
	Dieldrin	60-57-1	969491	5894	RAF1	Raf-1 proto-oncogene, serine/threonine kinase	ExHuMId; ExHuM Explorer	KEGG	CTD
	gamma-HCH	58-89-9	727	5894	RAF1	Raf-1 proto-oncogene, serine/threonine kinase	ExHuMId; ExHuMUS; ExHuM Explorer	KEGG	CTD
	Endosulfan	115-29-7	3224	5894	RAF1	Raf-1 proto-oncogene, serine/threonine kinase	ExHuMId	KEGG	CTD
	Benzo[a]pyrene	50-32-8	2336	5894	RAF1	Raf-1 proto-oncogene, serine/threonine kinase	ExHuMId; ExHuMUS	KEGG	CTD
	Heptachlor	76-44-8	3589	5894	RAF1	Raf-1 proto-oncogene, serine/threonine kinase	ExHuMId	KEGG	CTD
	Arsenic	7440-38-2	5359596	59269	HIVEP3	human immunodeficiency virus type I enhancer binding protein 3	ExHuMId; ExHuMUS	NetPath	CTD
	Arsenic	7440-38-2	5359596	59283	CACNG8	calcium voltage-gated channel auxiliary subunit gamma 8	ExHuMId; ExHuMUS	KEGG	CTD
	Pyrene	129-00-0	31423	595	CCND1	cyclin D1	ExHuMUS	KEGG	CTD
	Perfluorooctanoic acid	335-67-1	9554	595	CCND1	cyclin D1	ExHuMId; ExHuMUS	KEGG	CTD
	Triclosan	3380-34-5	5564	595	CCND1	cyclin D1	ExHuMUS	KEGG	CTD
	Hexachlorobenzene	118-74-1	8370	595	CCND1	cyclin D1	ExHuMId; ExHuMUS; ExHuM Explorer	KEGG	CTD
	Methoxychlor	72-43-5	4115	595	CCND1	cyclin D1	ExHuMId	KEGG	CTD
	BPA	80-05-7	6623	595	CCND1	cyclin D1	ExHuMUS	KEGG	CTD
	Di(2-ethylhexyl) phthalate (DEHP)	117-81-7	8343	595	CCND1	cyclin D1	ExHuM Explorer	KEGG	CTD
	Phenanthrene	85-01-8	995	595	CCND1	cyclin D1	ExHuMUS	KEGG	CTD
	4-tert-Octylphenol	140-66-9	8814	595	CCND1	cyclin D1	ExHuMUS	KEGG	CTD
	BDE-47	5436-43-1	95170	595	CCND1	cyclin D1	ExHuMId; ExHuMUS; ExHuM Explorer	KEGG	CTD
	Benzo[a]pyrene	50-32-8	2336	595	CCND1	cyclin D1	ExHuMId; ExHuMUS	KEGG	CTD
	PCB-101	37680-73-2	37807	595	CCND1	cyclin D1	ExHuMId; ExHuM Explorer	KEGG	CTD
	p,p'‑DDT	50-29-3	3036	595	CCND1	cyclin D1	ExHuMId; ExHuMUS; ExHuM Explorer	KEGG	CTD
	Cadmium	7440-43-9	23973	595	CCND1	cyclin D1	ExHuMId	KEGG	CTD
	Dichlorodiphenyl dichloroethylene	72-55-9	3035	595	CCND1	cyclin D1	ExHuMId; ExHuMUS; ExHuM Explorer	KEGG	CTD
	Benzene	71-43-2	241	595	CCND1	cyclin D1	ExHuMUS	KEGG	CTD
	Tetrachlorodibenzodioxin	1746-01-6	15625	595	CCND1	cyclin D1	ExHuMId; ExHuM Explorer	KEGG	CTD
	Butyl benzyl phthalate (BBzP)	85-68-7	2347	595	CCND1	cyclin D1	ExHuM Explorer	KEGG	CTD
	Anthracene	120-12-7	8418	595	CCND1	cyclin D1	ExHuMUS	KEGG	CTD
	Arsenic	7440-38-2	5359596	595	CCND1	cyclin D1	ExHuMId; ExHuMUS	KEGG	CTD
	Methylparaben	99-76-3	7456	595	CCND1	cyclin D1	ExHuMUS	KEGG	CTD
	PCB-153	35065-27-1	37034	595	CCND1	cyclin D1	ExHuMId; ExHuMUS; ExHuM Explorer	KEGG	CTD
	p,p'‑DDT	50-29-3	3036	60	ACTB	actin beta	ExHuMId; ExHuMUS; ExHuM Explorer	KEGG	CTD
	Benzo[a]pyrene	50-32-8	2336	60	ACTB	actin beta	ExHuMId; ExHuMUS	KEGG	CTD
	Arsenic	7440-38-2	5359596	6093	ROCK1	Rho associated coiled-coil containing protein kinase 1	ExHuMId; ExHuMUS	KEGG	CTD
	Perfluorooctane sulfonic acid	1763-23-1	74483	6093	ROCK1	Rho associated coiled-coil containing protein kinase 1	ExHuMId; ExHuMUS	KEGG	ToxCast
	Endosulfan	115-29-7	3224	6093	ROCK1	Rho associated coiled-coil containing protein kinase 1	ExHuMId	KEGG	CTD
	p,p'‑DDT	50-29-3	3036	6261	RYR1	ryanodine receptor 1	ExHuMId; ExHuMUS; ExHuM Explorer	KEGG	CTD
	Dichlorodiphenyl dichloroethylene	72-55-9	3035	6261	RYR1	ryanodine receptor 1	ExHuMId; ExHuMUS; ExHuM Explorer	KEGG	CTD
	Arsenic	7440-38-2	5359596	6262	RYR2	ryanodine receptor 2	ExHuMId; ExHuMUS	KEGG	CTD
	Benzo[a]pyrene	50-32-8	2336	6262	RYR2	ryanodine receptor 2	ExHuMId; ExHuMUS	KEGG	CTD
	Benzo[a]pyrene	50-32-8	2336	6263	RYR3	ryanodine receptor 3	ExHuMId; ExHuMUS	KEGG	CTD
	Arsenic	7440-38-2	5359596	6263	RYR3	ryanodine receptor 3	ExHuMId; ExHuMUS	KEGG	CTD
	BPA	80-05-7	6623	627	BDNF	brain derived neurotrophic factor	ExHuMUS	NetPath	CTD
	TBBPA	79-94-7	6618	627	BDNF	brain derived neurotrophic factor	ExHuM Explorer	NetPath	CTD
	Tetrachlorodibenzodioxin	1746-01-6	15625	632	BGLAP	bone gamma-carboxyglutamate protein	ExHuMId; ExHuM Explorer	NetPath	CTD
	Perfluorooctane sulfonic acid	1763-23-1	74483	632	BGLAP	bone gamma-carboxyglutamate protein	ExHuMId; ExHuMUS	NetPath	CTD
	p,p'-DDD	72-54-8	6294	6347	CCL2	C-C motif chemokine ligand 2	ExHuMId; ExHuMUS; ExHuM Explorer	NetPath	ToxCast
	Musk xylene	81-15-2	62329	6347	CCL2	C-C motif chemokine ligand 2	ExHuMUS	NetPath	ToxCast
	Cyfluthrin	68359-37-5	104926	6347	CCL2	C-C motif chemokine ligand 2	ExHuMId; ExHuMUS	NetPath	ToxCast
	Chlorpyrifos-methyl	5598-13-0	21803	6347	CCL2	C-C motif chemokine ligand 2	ExHuMUS	NetPath	ToxCast
	Azinphos-methyl	86-50-0	2268	6347	CCL2	C-C motif chemokine ligand 2	ExHuMUS	NetPath	ToxCast
	Endosulfan	115-29-7	3224	6347	CCL2	C-C motif chemokine ligand 2	ExHuMId	NetPath	ToxCast
	Tetrachlorodibenzodioxin	1746-01-6	15625	6347	CCL2	C-C motif chemokine ligand 2	ExHuMId; ExHuM Explorer	NetPath	CTD
	Benzophenone-3	131-57-7	4632	6347	CCL2	C-C motif chemokine ligand 2	ExHuMUS	NetPath	ToxCast
	Cypermethrin	52315-07-8	2912	6347	CCL2	C-C motif chemokine ligand 2	ExHuMId; ExHuMUS	NetPath	ToxCast
	Dichlorodiphenyl dichloroethylene	72-55-9	3035	6347	CCL2	C-C motif chemokine ligand 2	ExHuMId; ExHuMUS; ExHuM Explorer	NetPath	ToxCast
	o,p'-DDT	789-02-6	13089	6347	CCL2	C-C motif chemokine ligand 2	ExHuMId; ExHuMUS; ExHuM Explorer	NetPath	ToxCast
	Indeno[1,2,3-cd]pyrene	193-39-5	9131	6347	CCL2	C-C motif chemokine ligand 2	ExHuMUS	NetPath	ToxCast
	PFOSA	754-91-6	69785	6347	CCL2	C-C motif chemokine ligand 2	ExHuMUS	NetPath	ToxCast
	Di-n-butyl phthalate (DnBP)	84-74-2	3026	6347	CCL2	C-C motif chemokine ligand 2	ExHuM Explorer	NetPath	ToxCast
	4-tert-Octylphenol	140-66-9	8814	6347	CCL2	C-C motif chemokine ligand 2	ExHuMUS	NetPath	ToxCast
	TBBPA	79-94-7	6618	6347	CCL2	C-C motif chemokine ligand 2	ExHuM Explorer	NetPath	ToxCast
	Endosulfan sulphate	1031-07-8	13940	6347	CCL2	C-C motif chemokine ligand 2	ExHuMId	NetPath	ToxCast
	Phosalone	2310-17-0	4793	6347	CCL2	C-C motif chemokine ligand 2	ExHuMId	NetPath	ToxCast
	Profenofos	41198-08-7	38779	6347	CCL2	C-C motif chemokine ligand 2	ExHuMId	NetPath	ToxCast
	PCB-126	57465-28-8	63090	6347	CCL2	C-C motif chemokine ligand 2	ExHuMId; ExHuMUS; ExHuM Explorer	NetPath	CTD
	Di(2-ethylhexyl) phthalate (DEHP)	117-81-7	8343	6347	CCL2	C-C motif chemokine ligand 2	ExHuM Explorer	NetPath	ToxCast
	Aldrin	309-00-2	12310947	6347	CCL2	C-C motif chemokine ligand 2	ExHuMId	NetPath	ToxCast
	2,2-(2-Chlorophenyl-4'-chlorophenyl)-1,1-dichloroethene	3424-82-6	246598	6347	CCL2	C-C motif chemokine ligand 2	ExHuMId; ExHuMUS; ExHuM Explorer	NetPath	ToxCast
	p,p'‑DDT	50-29-3	3036	6347	CCL2	C-C motif chemokine ligand 2	ExHuMId; ExHuMUS; ExHuM Explorer	NetPath	ToxCast
	Chlorpyrifos	2921-88-2	2730	6347	CCL2	C-C motif chemokine ligand 2	ExHuMId; ExHuMUS; ExHuM Explorer	NetPath	ToxCast
	Methoxychlor	72-43-5	4115	6347	CCL2	C-C motif chemokine ligand 2	ExHuMId	NetPath	ToxCast
	p,p-dicofol	115-32-2	8268	6347	CCL2	C-C motif chemokine ligand 2	ExHuMUS	NetPath	ToxCast
	Dibenzo[a,h]anthracene	53-70-3	5889	6347	CCL2	C-C motif chemokine ligand 2	ExHuMUS	NetPath	ToxCast
	Di-isobutyl phthalate (DiBP)	84-69-5	6782	6347	CCL2	C-C motif chemokine ligand 2	ExHuM Explorer	NetPath	ToxCast
	Methyl parathion	298-00-0	4130	6347	CCL2	C-C motif chemokine ligand 2	ExHuMId	NetPath	ToxCast
	Heptachlor	76-44-8	3589	6347	CCL2	C-C motif chemokine ligand 2	ExHuMId	NetPath	ToxCast
	Dieldrin	60-57-1	969491	6347	CCL2	C-C motif chemokine ligand 2	ExHuMId; ExHuM Explorer	NetPath	ToxCast
	Butyl benzyl phthalate (BBzP)	85-68-7	2347	6347	CCL2	C-C motif chemokine ligand 2	ExHuM Explorer	NetPath	ToxCast
	Perfluorooctane sulfonic acid	1763-23-1	74483	6347	CCL2	C-C motif chemokine ligand 2	ExHuMId; ExHuMUS	NetPath	CTD
	PCB-187	52663-68-0	40475	6347	CCL2	C-C motif chemokine ligand 2	ExHuMUS; ExHuM Explorer	NetPath	ToxCast
	Triclosan	3380-34-5	5564	6347	CCL2	C-C motif chemokine ligand 2	ExHuMUS	NetPath	ToxCast
	Benzo[a]pyrene	50-32-8	2336	6352	CCL5	C-C motif chemokine ligand 5	ExHuMId; ExHuMUS	NetPath	CTD
	Benzene	71-43-2	241	6352	CCL5	C-C motif chemokine ligand 5	ExHuMUS	NetPath	CTD
	Arsenic	7440-38-2	5359596	6352	CCL5	C-C motif chemokine ligand 5	ExHuMId; ExHuMUS	NetPath	CTD
	Arsenic	7440-38-2	5359596	6364	CCL20	C-C motif chemokine ligand 20	ExHuMId; ExHuMUS	NetPath	CTD
	BPA	80-05-7	6623	6364	CCL20	C-C motif chemokine ligand 20	ExHuMUS	NetPath	CTD
	BPA	80-05-7	6623	6374	CXCL5	C-X-C motif chemokine ligand 5	ExHuMUS	NetPath	CTD
	Tetrachlorodibenzodioxin	1746-01-6	15625	650	BMP2	bone morphogenetic protein 2	ExHuMId; ExHuM Explorer	NetPath	CTD
	Arsenic	7440-38-2	5359596	650	BMP2	bone morphogenetic protein 2	ExHuMId; ExHuMUS	NetPath	CTD
	Di(2-ethylhexyl) phthalate (DEHP)	117-81-7	8343	6517	SLC2A4	solute carrier family 2 member 4	ExHuM Explorer	NetPath	CTD
	Diazinon	333-41-5	3017	6578	SLCO2A1	solute carrier organic anion transporter family member 2A1	ExHuMUS	NetPath	CTD
	BPA	80-05-7	6623	6648	SOD2	superoxide dismutase 2, mitochondrial	ExHuMUS	NetPath	CTD
	Chlorpyrifos	2921-88-2	2730	6648	SOD2	superoxide dismutase 2, mitochondrial	ExHuMId; ExHuMUS; ExHuM Explorer	NetPath	CTD
	Phenanthrene	85-01-8	995	6648	SOD2	superoxide dismutase 2, mitochondrial	ExHuMUS	NetPath	CTD
	Benzo[a]pyrene	50-32-8	2336	6648	SOD2	superoxide dismutase 2, mitochondrial	ExHuMId; ExHuMUS	NetPath	CTD
	BPA	80-05-7	6623	6657	SOX2	SRY-box 2	ExHuMUS	NetPath	CTD
	Benzo[a]pyrene	50-32-8	2336	6657	SOX2	SRY-box 2	ExHuMId; ExHuMUS	NetPath	CTD
	Benzo[a]pyrene	50-32-8	2336	6714	SRC	SRC proto-oncogene, non-receptor tyrosine kinase	ExHuMId; ExHuMUS	KEGG	CTD
	BPA	80-05-7	6623	6714	SRC	SRC proto-oncogene, non-receptor tyrosine kinase	ExHuMUS	KEGG	CTD
	PCB-153	35065-27-1	37034	6714	SRC	SRC proto-oncogene, non-receptor tyrosine kinase	ExHuMId; ExHuMUS; ExHuM Explorer	KEGG	CTD
	Hexachlorobenzene	118-74-1	8370	6714	SRC	SRC proto-oncogene, non-receptor tyrosine kinase	ExHuMId; ExHuMUS; ExHuM Explorer	KEGG	CTD
	Di(2-ethylhexyl) phthalate (DEHP)	117-81-7	8343	6714	SRC	SRC proto-oncogene, non-receptor tyrosine kinase	ExHuM Explorer	KEGG	CTD
	Di-n-butyl phthalate (DnBP)	84-74-2	3026	6714	SRC	SRC proto-oncogene, non-receptor tyrosine kinase	ExHuM Explorer	KEGG	CTD
	Arsenic	7440-38-2	5359596	6714	SRC	SRC proto-oncogene, non-receptor tyrosine kinase	ExHuMId; ExHuMUS	KEGG	CTD
	Tetrachlorodibenzodioxin	1746-01-6	15625	6714	SRC	SRC proto-oncogene, non-receptor tyrosine kinase	ExHuMId; ExHuM Explorer	KEGG	CTD
	Perfluorooctanoic acid	335-67-1	9554	6714	SRC	SRC proto-oncogene, non-receptor tyrosine kinase	ExHuMId; ExHuMUS	KEGG	CTD
	beta-HCH	319-85-7	727	6714	SRC	SRC proto-oncogene, non-receptor tyrosine kinase	ExHuMId; ExHuMUS; ExHuM Explorer	KEGG	CTD
	Butyl benzyl phthalate (BBzP)	85-68-7	2347	6714	SRC	SRC proto-oncogene, non-receptor tyrosine kinase	ExHuM Explorer	KEGG	CTD
	Arsenic	7440-38-2	5359596	7139	TNNT2	troponin T2, cardiac type	ExHuMId; ExHuMUS	NetPath	CTD
	Diazinon	333-41-5	3017	7139	TNNT2	troponin T2, cardiac type	ExHuMUS	NetPath	CTD
	Arsenic	7440-38-2	5359596	7226	TRPM2	transient receptor potential cation channel subfamily M member 2	ExHuMId; ExHuMUS	KEGG	CTD
	Arsenic	7440-38-2	5359596	729230	CCR2	C-C motif chemokine receptor 2	ExHuMId; ExHuMUS	NetPath	CTD
	Tetrachlorodibenzodioxin	1746-01-6	15625	729230	CCR2	C-C motif chemokine receptor 2	ExHuMId; ExHuM Explorer	NetPath	CTD
	Perfluorooctanoic acid	335-67-1	9554	7296	TXNRD1	thioredoxin reductase 1	ExHuMId; ExHuMUS	NetPath	CTD
	Arsenic	7440-38-2	5359596	7296	TXNRD1	thioredoxin reductase 1	ExHuMId; ExHuMUS	NetPath	CTD
	Arsenic	7440-38-2	5359596	775	CACNA1C	calcium voltage-gated channel subunit alpha1 C	ExHuMId; ExHuMUS	KEGG	CTD
	Benzo[a]pyrene	50-32-8	2336	779	CACNA1S	calcium voltage-gated channel subunit alpha1 S	ExHuMId; ExHuMUS	KEGG	CTD
	Arsenic	7440-38-2	5359596	785	CACNB4	calcium voltage-gated channel auxiliary subunit beta 4	ExHuMId; ExHuMUS	KEGG	CTD
	BPA	80-05-7	6623	79923	NANOG	Nanog homeobox	ExHuMUS	NetPath	CTD
	Perfluorooctane sulfonic acid	1763-23-1	74483	79923	NANOG	Nanog homeobox	ExHuMId; ExHuMUS	NetPath	CTD
	Perfluorooctanoic acid	335-67-1	9554	79923	NANOG	Nanog homeobox	ExHuMId; ExHuMUS	NetPath	CTD
	Methylparaben	99-76-3	7456	79923	NANOG	Nanog homeobox	ExHuMUS	NetPath	CTD
	Arsenic	7440-38-2	5359596	801	CALM1	calmodulin 1	ExHuMId; ExHuMUS	KEGG	CTD
	Benzo[a]pyrene	50-32-8	2336	80142	PTGES2	prostaglandin E synthase 2	ExHuMId; ExHuMUS	NetPath	CTD
	Arsenic	7440-38-2	5359596	80142	PTGES2	prostaglandin E synthase 2	ExHuMId; ExHuMUS	NetPath	CTD
	Perfluorooctanoic acid	335-67-1	9554	80142	PTGES2	prostaglandin E synthase 2	ExHuMId; ExHuMUS	NetPath	CTD
	Arsenic	7440-38-2	5359596	815	CAMK2A	calcium/calmodulin dependent protein kinase II alpha	ExHuMId; ExHuMUS	KEGG	CTD
	Benzo[a]pyrene	50-32-8	2336	816	CAMK2B	calcium/calmodulin dependent protein kinase II beta	ExHuMId; ExHuMUS	KEGG	CTD
	Arsenic	7440-38-2	5359596	816	CAMK2B	calcium/calmodulin dependent protein kinase II beta	ExHuMId; ExHuMUS	KEGG	CTD
	Arsenic	7440-38-2	5359596	860	RUNX2	runt related transcription factor 2	ExHuMId; ExHuMUS	NetPath	CTD
	Tetrachlorodibenzodioxin	1746-01-6	15625	860	RUNX2	runt related transcription factor 2	ExHuMId; ExHuM Explorer	NetPath	CTD
	Arsenic	7440-38-2	5359596	8605	PLA2G4C	phospholipase A2 group IVC	ExHuMId; ExHuMUS	KEGG	CTD
	Benzo[a]pyrene	50-32-8	2336	91807	MYLK3	myosin light chain kinase 3	ExHuMId; ExHuMUS	KEGG	CTD
	Diazinon	333-41-5	3017	91807	MYLK3	myosin light chain kinase 3	ExHuMUS	KEGG	CTD
	Di(2-ethylhexyl) phthalate (DEHP)	117-81-7	8343	9254	CACNA2D2	calcium voltage-gated channel auxiliary subunit alpha2delta 2	ExHuM Explorer	KEGG	CTD
	Arsenic	7440-38-2	5359596	93589	CACNA2D4	calcium voltage-gated channel auxiliary subunit alpha2delta 4	ExHuMId; ExHuMUS	KEGG	CTD
	Dieldrin	60-57-1	969491	952	CD38	CD38 molecule	ExHuMId; ExHuM Explorer	KEGG	ToxCast
	Fluoranthene	206-44-0	9154	952	CD38	CD38 molecule	ExHuMUS	KEGG	ToxCast
	Dichlorodiphenyl dichloroethylene	72-55-9	3035	952	CD38	CD38 molecule	ExHuMId; ExHuMUS; ExHuM Explorer	KEGG	ToxCast
	Phosalone	2310-17-0	4793	952	CD38	CD38 molecule	ExHuMId	KEGG	ToxCast
	Methyl parathion	298-00-0	4130	952	CD38	CD38 molecule	ExHuMId	KEGG	ToxCast
	Indeno[1,2,3-cd]pyrene	193-39-5	9131	952	CD38	CD38 molecule	ExHuMUS	KEGG	ToxCast
	PCB-187	52663-68-0	40475	952	CD38	CD38 molecule	ExHuMUS; ExHuM Explorer	KEGG	ToxCast
	Musk xylene	81-15-2	62329	952	CD38	CD38 molecule	ExHuMUS	KEGG	ToxCast
	2,2-(2-Chlorophenyl-4'-chlorophenyl)-1,1-dichloroethene	3424-82-6	246598	952	CD38	CD38 molecule	ExHuMId; ExHuMUS; ExHuM Explorer	KEGG	ToxCast
	Heptachlor	76-44-8	3589	952	CD38	CD38 molecule	ExHuMId	KEGG	ToxCast
	Di-n-octyl phthalate (DnOP)	117-84-0	8346	952	CD38	CD38 molecule	ExHuM Explorer	KEGG	ToxCast
	Triclosan	3380-34-5	5564	952	CD38	CD38 molecule	ExHuMUS	KEGG	ToxCast
	Endosulfan	115-29-7	3224	952	CD38	CD38 molecule	ExHuMId	KEGG	ToxCast
	Azinphos-methyl	86-50-0	2268	952	CD38	CD38 molecule	ExHuMUS	KEGG	ToxCast
	Methoxychlor	72-43-5	4115	952	CD38	CD38 molecule	ExHuMId	KEGG	ToxCast
	p,p'‑DDT	50-29-3	3036	952	CD38	CD38 molecule	ExHuMId; ExHuMUS; ExHuM Explorer	KEGG	ToxCast
	TBBPA	79-94-7	6618	952	CD38	CD38 molecule	ExHuM Explorer	KEGG	ToxCast
	Heptachlor epoxide	1024-57-3	13930	952	CD38	CD38 molecule	ExHuMId; ExHuMUS; ExHuM Explorer	KEGG	ToxCast
	Di(2-ethylhexyl) phthalate (DEHP)	117-81-7	8343	952	CD38	CD38 molecule	ExHuM Explorer	KEGG	ToxCast
	Di-n-butyl phthalate (DnBP)	84-74-2	3026	952	CD38	CD38 molecule	ExHuM Explorer	KEGG	ToxCast
	p,p'-DDD	72-54-8	6294	952	CD38	CD38 molecule	ExHuMId; ExHuMUS; ExHuM Explorer	KEGG	ToxCast
	Aldrin	309-00-2	12310947	952	CD38	CD38 molecule	ExHuMId	KEGG	ToxCast
	4-tert-Octylphenol	140-66-9	8814	952	CD38	CD38 molecule	ExHuMUS	KEGG	ToxCast
	Pyrene	129-00-0	31423	952	CD38	CD38 molecule	ExHuMUS	KEGG	ToxCast
	PFOSA	754-91-6	69785	952	CD38	CD38 molecule	ExHuMUS	KEGG	ToxCast
	Profenofos	41198-08-7	38779	952	CD38	CD38 molecule	ExHuMId	KEGG	ToxCast
	Ethion	563-12-2	3286	952	CD38	CD38 molecule	ExHuMId	KEGG	ToxCast
	p,p-dicofol	115-32-2	8268	952	CD38	CD38 molecule	ExHuMUS	KEGG	ToxCast
	Chlorpyrifos	2921-88-2	2730	952	CD38	CD38 molecule	ExHuMId; ExHuMUS; ExHuM Explorer	KEGG	ToxCast
	o,p'-DDT	789-02-6	13089	952	CD38	CD38 molecule	ExHuMId; ExHuMUS; ExHuM Explorer	KEGG	ToxCast
Lactose synthesis pathway	Diazinon	333-41-5	3017	2584	GALK1	galactokinase 1	ExHuMUS	Lemay et al., 2013	CTD
	Arsenic	7440-38-2	5359596	2584	GALK1	galactokinase 1	ExHuMId; ExHuMUS	Lemay et al., 2013	CTD
	Diazinon	333-41-5	3017	2592	GALT	galactose-1-phosphate uridylyltransferase	ExHuMUS	Lemay et al., 2013	CTD
	Diazinon	333-41-5	3017	2683	B4GALT1	beta-1,4-galactosyltransferase 1	ExHuMUS	Lemay et al., 2013	CTD
	Arsenic	7440-38-2	5359596	3098	HK1	hexokinase 1	ExHuMId; ExHuMUS	Lemay et al., 2013	CTD
	Arsenic	7440-38-2	5359596	56606	SLC2A9	solute carrier family 2 member 9	ExHuMId; ExHuMUS	Lemay et al., 2013	CTD
	Di(2-ethylhexyl) phthalate (DEHP)	117-81-7	8343	6513	SLC2A1	solute carrier family 2 member 1	ExHuM Explorer	Lemay et al., 2013	CTD
	Arsenic	7440-38-2	5359596	654364	NME1-NME2	NME1-NME2 readthrough	ExHuMId; ExHuMUS	Lemay et al., 2013	CTD

### Sheet: Table S7
Table S7: The table gives the tripartite network of human milk contaminants in Global ExHuM, cytokine receptors, and cytokines. The cytokine receptors were compiled from Book NBK6294, Guide to Pharmacology, HGNC, and KEGG, while the contaminant-cytokine receptor interactions were compiled from CTD and ToxCast.
Serial Number	Human milk contaminant			Cytokine receptor			Cytokine			Contaminant source	Receptor source	Contaminant-gene interaction source
	Name	CAS Identifier	PubChem Identifier	NCBI Identifier	HGNC symbol	Name	NCBI Identifier	HGNC symbol	Name
1	Heptachlor epoxide	1024-57-3	13930	958	CD40	CD40 molecule	959	CD40LG	CD40 ligand	ExHuMId; ExHuMUS; ExHuM Explorer	HGNC; KEGG; NBK6294	ToxCast
2	Endosulfan	115-29-7	3224	958	CD40	CD40 molecule	959	CD40LG	CD40 ligand	ExHuMId	HGNC; KEGG; NBK6294	ToxCast
3	p,p-dicofol	115-32-2	8268	958	CD40	CD40 molecule	959	CD40LG	CD40 ligand	ExHuMUS	HGNC; KEGG; NBK6294	ToxCast
4	Di(2-ethylhexyl) phthalate (DEHP)	117-81-7	8343	958	CD40	CD40 molecule	959	CD40LG	CD40 ligand	ExHuM Explorer	HGNC; KEGG; NBK6294	ToxCast
5	Pyrene	129-00-0	31423	958	CD40	CD40 molecule	959	CD40LG	CD40 ligand	ExHuMUS	HGNC; KEGG; NBK6294	ToxCast
6	4-tert-Octylphenol	140-66-9	8814	958	CD40	CD40 molecule	959	CD40LG	CD40 ligand	ExHuMUS	HGNC; KEGG; NBK6294	ToxCast
7	Tetrachlorodibenzodioxin	1746-01-6	15625	3577	CXCR1	C-X-C motif chemokine receptor 1	3576	CXCL8	C-X-C motif chemokine ligand 8	ExHuMId; ExHuM Explorer	Guide to Pharmacology; HGNC; KEGG; NBK6294	CTD
8	Tetrachlorodibenzodioxin	1746-01-6	15625	3577	CXCR1	C-X-C motif chemokine receptor 1	6374	CXCL5	C-X-C motif chemokine ligand 5	ExHuMId; ExHuM Explorer	Guide to Pharmacology; HGNC; KEGG; NBK6294	CTD
9	Tetrachlorodibenzodioxin	1746-01-6	15625	3577	CXCR1	C-X-C motif chemokine receptor 1	2919	CXCL1	C-X-C motif chemokine ligand 1	ExHuMId; ExHuM Explorer	Guide to Pharmacology; HGNC; KEGG; NBK6294	CTD
10	Tetrachlorodibenzodioxin	1746-01-6	15625	729230	CCR2	C-C motif chemokine receptor 2	6357	CCL13	C-C motif chemokine ligand 13	ExHuMId; ExHuM Explorer	Guide to Pharmacology; HGNC; KEGG; NBK6294	CTD
11	Tetrachlorodibenzodioxin	1746-01-6	15625	7852	CXCR4	C-X-C motif chemokine receptor 4	6387	CXCL12	C-X-C motif chemokine ligand 12	ExHuMId; ExHuM Explorer	Guide to Pharmacology; HGNC; KEGG; NBK6294	CTD
12	Tetrachlorodibenzodioxin	1746-01-6	15625	729230	CCR2	C-C motif chemokine receptor 2	6354	CCL7	C-C motif chemokine ligand 7	ExHuMId; ExHuM Explorer	Guide to Pharmacology; HGNC; KEGG; NBK6294	CTD
13	Tetrachlorodibenzodioxin	1746-01-6	15625	729230	CCR2	C-C motif chemokine receptor 2	10850	CCL27	C-C motif chemokine ligand 27	ExHuMId; ExHuM Explorer	Guide to Pharmacology; HGNC; KEGG; NBK6294	CTD
14	Tetrachlorodibenzodioxin	1746-01-6	15625	729230	CCR2	C-C motif chemokine receptor 2	6347	CCL2	C-C motif chemokine ligand 2	ExHuMId; ExHuM Explorer	Guide to Pharmacology; HGNC; KEGG; NBK6294	CTD
15	Tetrachlorodibenzodioxin	1746-01-6	15625	729230	CCR2	C-C motif chemokine receptor 2	6355	CCL8	C-C motif chemokine ligand 8	ExHuMId; ExHuM Explorer	Guide to Pharmacology; HGNC; KEGG; NBK6294	CTD
16	Tetrachlorodibenzodioxin	1746-01-6	15625	3577	CXCR1	C-X-C motif chemokine receptor 1	6372	CXCL6	C-X-C motif chemokine ligand 6	ExHuMId; ExHuM Explorer	Guide to Pharmacology; HGNC; KEGG; NBK6294	CTD
17	Perfluorooctane sulfonic acid	1763-23-1	74483	1436	CSF1R	colony stimulating factor 1 receptor	1435	CSF1	colony stimulating factor 1	ExHuMId; ExHuMUS	NBK6294	ToxCast
18	Perfluorooctane sulfonic acid	1763-23-1	74483	1436	CSF1R	colony stimulating factor 1 receptor	146433	IL34	interleukin 34	ExHuMId; ExHuMUS	NBK6294	ToxCast
19	Perfluorooctane sulfonic acid	1763-23-1	74483	958	CD40	CD40 molecule	959	CD40LG	CD40 ligand	ExHuMId; ExHuMUS	HGNC; KEGG; NBK6294	ToxCast
20	Dacthal	1861-32-1	2943	958	CD40	CD40 molecule	959	CD40LG	CD40 ligand	ExHuMUS	HGNC; KEGG; NBK6294	ToxCast
21	Indeno[1,2,3-cd]pyrene	193-39-5	9131	958	CD40	CD40 molecule	959	CD40LG	CD40 ligand	ExHuMUS	HGNC; KEGG; NBK6294	ToxCast
22	Fluoranthene	206-44-0	9154	958	CD40	CD40 molecule	959	CD40LG	CD40 ligand	ExHuMUS	HGNC; KEGG; NBK6294	ToxCast
23	Phosalone	2310-17-0	4793	958	CD40	CD40 molecule	959	CD40LG	CD40 ligand	ExHuMId	HGNC; KEGG; NBK6294	ToxCast
24	Chlorpyrifos	2921-88-2	2730	958	CD40	CD40 molecule	959	CD40LG	CD40 ligand	ExHuMId; ExHuMUS; ExHuM Explorer	HGNC; KEGG; NBK6294	ToxCast
25	Methyl parathion	298-00-0	4130	958	CD40	CD40 molecule	959	CD40LG	CD40 ligand	ExHuMId	HGNC; KEGG; NBK6294	ToxCast
26	Aldrin	309-00-2	12310947	958	CD40	CD40 molecule	959	CD40LG	CD40 ligand	ExHuMId	HGNC; KEGG; NBK6294	ToxCast
27	Diazinon	333-41-5	3017	3815	KIT	KIT proto-oncogene receptor tyrosine kinase	4254	KITLG	KIT ligand	ExHuMUS	NBK6294	CTD
28	Perfluorooctanoic acid	335-67-1	9554	7049	TGFBR3	transforming growth factor beta receptor 3	7043	TGFB3	transforming growth factor beta 3	ExHuMId; ExHuMUS	NBK6294	CTD
29	Perfluorooctanoic acid	335-67-1	9554	7048	TGFBR2	transforming growth factor beta receptor 2	7042	TGFB2	transforming growth factor beta 2	ExHuMId; ExHuMUS	NBK6294	CTD
30	Perfluorooctanoic acid	335-67-1	9554	8797	TNFRSF10A	TNF receptor superfamily member 10a	8743	TNFSF10	tumor necrosis factor superfamily member 10	ExHuMId; ExHuMUS	HGNC; NBK6294	CTD
31	Triclosan	3380-34-5	5564	7852	CXCR4	C-X-C motif chemokine receptor 4	6387	CXCL12	C-X-C motif chemokine ligand 12	ExHuMUS	Guide to Pharmacology; HGNC; KEGG; NBK6294	CTD
32	Triclosan	3380-34-5	5564	958	CD40	CD40 molecule	959	CD40LG	CD40 ligand	ExHuMUS	HGNC; KEGG; NBK6294	ToxCast
33	2,2-(2-Chlorophenyl-4'-chlorophenyl)-1,1-dichloroethene	3424-82-6	246598	958	CD40	CD40 molecule	959	CD40LG	CD40 ligand	ExHuMId; ExHuMUS; ExHuM Explorer	HGNC; KEGG; NBK6294	ToxCast
34	Profenofos	41198-08-7	38779	958	CD40	CD40 molecule	959	CD40LG	CD40 ligand	ExHuMId	HGNC; KEGG; NBK6294	ToxCast
35	p,p'‑DDT	50-29-3	3036	958	CD40	CD40 molecule	959	CD40LG	CD40 ligand	ExHuMId; ExHuMUS; ExHuM Explorer	HGNC; KEGG; NBK6294	ToxCast
36	Benzo[a]pyrene	50-32-8	2336	355	FAS	Fas cell surface death receptor	356	FASLG	Fas ligand	ExHuMId; ExHuMUS	HGNC; KEGG; NBK6294	CTD
37	Benzo[a]pyrene	50-32-8	2336	2829	XCR1	X-C motif chemokine receptor 1	6375	XCL1	X-C motif chemokine ligand 1	ExHuMId; ExHuMUS	Guide to Pharmacology; HGNC; KEGG; NBK6294	CTD
38	Benzo[a]pyrene	50-32-8	2336	1230	CCR1	C-C motif chemokine receptor 1	6368	CCL23	C-C motif chemokine ligand 23	ExHuMId; ExHuMUS	Guide to Pharmacology; HGNC; KEGG; NBK6294	CTD
39	Benzo[a]pyrene	50-32-8	2336	943	TNFRSF8	TNF receptor superfamily member 8	944	TNFSF8	tumor necrosis factor superfamily member 8	ExHuMId; ExHuMUS	HGNC; KEGG; NBK6294	CTD
40	Benzo[a]pyrene	50-32-8	2336	1230	CCR1	C-C motif chemokine receptor 1	6352	CCL5	C-C motif chemokine ligand 5	ExHuMId; ExHuMUS	Guide to Pharmacology; HGNC; KEGG; NBK6294	CTD
41	Benzo[a]pyrene	50-32-8	2336	1230	CCR1	C-C motif chemokine receptor 1	6358	CCL14	C-C motif chemokine ligand 14	ExHuMId; ExHuMUS	Guide to Pharmacology; HGNC; KEGG; NBK6294	CTD
42	Benzo[a]pyrene	50-32-8	2336	1230	CCR1	C-C motif chemokine receptor 1	6354	CCL7	C-C motif chemokine ligand 7	ExHuMId; ExHuMUS	Guide to Pharmacology; HGNC; KEGG; NBK6294	CTD
43	Benzo[a]pyrene	50-32-8	2336	8809	IL18R1	interleukin 18 receptor 1	3606	IL18	interleukin 18	ExHuMId; ExHuMUS	Guide to Pharmacology; HGNC; KEGG; NBK6294	CTD
44	Benzo[a]pyrene	50-32-8	2336	7852	CXCR4	C-X-C motif chemokine receptor 4	6387	CXCL12	C-X-C motif chemokine ligand 12	ExHuMId; ExHuMUS	Guide to Pharmacology; HGNC; KEGG; NBK6294	CTD
45	Benzo[a]pyrene	50-32-8	2336	643	CXCR5	C-X-C motif chemokine receptor 5	10563	CXCL13	C-X-C motif chemokine ligand 13	ExHuMId; ExHuMUS	Guide to Pharmacology; HGNC; KEGG; NBK6294	CTD
46	Benzo[a]pyrene	50-32-8	2336	8792	TNFRSF11A	TNF receptor superfamily member 11a	8600	TNFSF11	tumor necrosis factor superfamily member 11	ExHuMId; ExHuMUS	HGNC; KEGG; NBK6294	CTD
47	Benzo[a]pyrene	50-32-8	2336	1230	CCR1	C-C motif chemokine receptor 1	6357	CCL13	C-C motif chemokine ligand 13	ExHuMId; ExHuMUS	Guide to Pharmacology; HGNC; KEGG; NBK6294	CTD
48	Benzo[a]pyrene	50-32-8	2336	3587	IL10RA	interleukin 10 receptor subunit alpha	3586	IL10	interleukin 10	ExHuMId; ExHuMUS	Guide to Pharmacology; HGNC; KEGG; NBK6294	CTD
49	Benzo[a]pyrene	50-32-8	2336	2829	XCR1	X-C motif chemokine receptor 1	6846	XCL2	X-C motif chemokine ligand 2	ExHuMId; ExHuMUS	Guide to Pharmacology; HGNC; KEGG; NBK6294	CTD
50	Benzo[a]pyrene	50-32-8	2336	1230	CCR1	C-C motif chemokine receptor 1	6360	CCL16	C-C motif chemokine ligand 16	ExHuMId; ExHuMUS	Guide to Pharmacology; HGNC; KEGG; NBK6294	CTD
51	Benzo[a]pyrene	50-32-8	2336	1230	CCR1	C-C motif chemokine receptor 1	6359	CCL15	C-C motif chemokine ligand 15	ExHuMId; ExHuMUS	Guide to Pharmacology; HGNC; KEGG; NBK6294	CTD
52	Benzo[a]pyrene	50-32-8	2336	1230	CCR1	C-C motif chemokine receptor 1	6348	CCL3	C-C motif chemokine ligand 3	ExHuMId; ExHuMUS	Guide to Pharmacology; HGNC; KEGG; NBK6294	CTD
53	Benzo[a]pyrene	50-32-8	2336	1230	CCR1	C-C motif chemokine receptor 1	6355	CCL8	C-C motif chemokine ligand 8	ExHuMId; ExHuMUS	Guide to Pharmacology; HGNC; KEGG; NBK6294	CTD
54	PCB-187	52663-68-0	40475	958	CD40	CD40 molecule	959	CD40LG	CD40 ligand	ExHuMUS; ExHuM Explorer	HGNC; KEGG; NBK6294	ToxCast
55	Dibenzo[a,h]anthracene	53-70-3	5889	958	CD40	CD40 molecule	959	CD40LG	CD40 ligand	ExHuMUS	HGNC; KEGG; NBK6294	ToxCast
56	BDE-47	5436-43-1	95170	7132	TNFRSF1A	TNF receptor superfamily member 1A	7124	TNF	tumor necrosis factor	ExHuMId; ExHuMUS; ExHuM Explorer	HGNC; KEGG; NBK6294	CTD
57	BDE-47	5436-43-1	95170	7132	TNFRSF1A	TNF receptor superfamily member 1A	4049	LTA	lymphotoxin alpha	ExHuMId; ExHuMUS; ExHuM Explorer	HGNC; KEGG; NBK6294	CTD
58	Chlorpyrifos-methyl	5598-13-0	21803	958	CD40	CD40 molecule	959	CD40LG	CD40 ligand	ExHuMUS	HGNC; KEGG; NBK6294	ToxCast
59	2,5-Dichlorophenol	583-78-8	66	958	CD40	CD40 molecule	959	CD40LG	CD40 ligand	ExHuMUS	HGNC; KEGG; NBK6294	ToxCast
60	Dieldrin	60-57-1	969491	958	CD40	CD40 molecule	959	CD40LG	CD40 ligand	ExHuMId; ExHuM Explorer	HGNC; KEGG; NBK6294	ToxCast
61	Benzene	71-43-2	241	3566	IL4R	interleukin 4 receptor	3565	IL4	interleukin 4	ExHuMUS	Guide to Pharmacology; HGNC; KEGG; NBK6294	CTD
62	Methoxychlor	72-43-5	4115	958	CD40	CD40 molecule	959	CD40LG	CD40 ligand	ExHuMId	HGNC; KEGG; NBK6294	ToxCast
63	p,p'-DDD	72-54-8	6294	958	CD40	CD40 molecule	959	CD40LG	CD40 ligand	ExHuMId; ExHuMUS; ExHuM Explorer	HGNC; KEGG; NBK6294	ToxCast
64	Dichlorodiphenyl dichloroethylene	72-55-9	3035	958	CD40	CD40 molecule	959	CD40LG	CD40 ligand	ExHuMId; ExHuMUS; ExHuM Explorer	HGNC; KEGG; NBK6294	ToxCast
65	Arsenic	7440-38-2	5359596	3455	IFNAR2	interferon alpha and beta receptor subunit 2	3442	IFNA5	interferon alpha 5	ExHuMId; ExHuMUS	Guide to Pharmacology; KEGG	CTD
66	Arsenic	7440-38-2	5359596	1232	CCR3	C-C motif chemokine receptor 3	6356	CCL11	C-C motif chemokine ligand 11	ExHuMId; ExHuMUS	Guide to Pharmacology; HGNC; KEGG; NBK6294	CTD
67	Arsenic	7440-38-2	5359596	3554	IL1R1	interleukin 1 receptor type 1	3557	IL1RN	interleukin 1 receptor antagonist	ExHuMId; ExHuMUS	Guide to Pharmacology; HGNC; KEGG; NBK6294	CTD
68	Arsenic	7440-38-2	5359596	3455	IFNAR2	interferon alpha and beta receptor subunit 2	3444	IFNA7	interferon alpha 7	ExHuMId; ExHuMUS	Guide to Pharmacology; KEGG	CTD
69	Arsenic	7440-38-2	5359596	2833	CXCR3	C-X-C motif chemokine receptor 3	3627	CXCL10	C-X-C motif chemokine ligand 10	ExHuMId; ExHuMUS	Guide to Pharmacology; HGNC; KEGG; NBK6294	CTD
70	Arsenic	7440-38-2	5359596	3455	IFNAR2	interferon alpha and beta receptor subunit 2	3443	IFNA6	interferon alpha 6	ExHuMId; ExHuMUS	Guide to Pharmacology; KEGG	CTD
71	Arsenic	7440-38-2	5359596	1230	CCR1	C-C motif chemokine receptor 1	6354	CCL7	C-C motif chemokine ligand 7	ExHuMId; ExHuMUS	Guide to Pharmacology; HGNC; KEGG; NBK6294	CTD
72	Arsenic	7440-38-2	5359596	2833	CXCR3	C-X-C motif chemokine receptor 3	4283	CXCL9	C-X-C motif chemokine ligand 9	ExHuMId; ExHuMUS	Guide to Pharmacology; HGNC; KEGG; NBK6294	CTD
73	Arsenic	7440-38-2	5359596	1230	CCR1	C-C motif chemokine receptor 1	6352	CCL5	C-C motif chemokine ligand 5	ExHuMId; ExHuMUS	Guide to Pharmacology; HGNC; KEGG; NBK6294	CTD
74	Arsenic	7440-38-2	5359596	3460	IFNGR2	interferon gamma receptor 2 (interferon gamma transducer 1)	3458	IFNG	interferon gamma	ExHuMId; ExHuMUS	Guide to Pharmacology; KEGG	CTD
75	Arsenic	7440-38-2	5359596	355	FAS	Fas cell surface death receptor	356	FASLG	Fas ligand	ExHuMId; ExHuMUS	HGNC; KEGG; NBK6294	CTD
76	Arsenic	7440-38-2	5359596	1232	CCR3	C-C motif chemokine receptor 3	6355	CCL8	C-C motif chemokine ligand 8	ExHuMId; ExHuMUS	Guide to Pharmacology; HGNC; KEGG; NBK6294	CTD
77	Arsenic	7440-38-2	5359596	3455	IFNAR2	interferon alpha and beta receptor subunit 2	3452	IFNA21	interferon alpha 21	ExHuMId; ExHuMUS	Guide to Pharmacology; KEGG	CTD
78	Arsenic	7440-38-2	5359596	3554	IL1R1	interleukin 1 receptor type 1	3552	IL1A	interleukin 1 alpha	ExHuMId; ExHuMUS	Guide to Pharmacology; HGNC; KEGG; NBK6294	CTD
79	Arsenic	7440-38-2	5359596	1232	CCR3	C-C motif chemokine receptor 3	6357	CCL13	C-C motif chemokine ligand 13	ExHuMId; ExHuMUS	Guide to Pharmacology; HGNC; KEGG; NBK6294	CTD
80	Arsenic	7440-38-2	5359596	729230	CCR2	C-C motif chemokine receptor 2	6357	CCL13	C-C motif chemokine ligand 13	ExHuMId; ExHuMUS	Guide to Pharmacology; HGNC; KEGG; NBK6294	CTD
81	Arsenic	7440-38-2	5359596	643	CXCR5	C-X-C motif chemokine receptor 5	10563	CXCL13	C-X-C motif chemokine ligand 13	ExHuMId; ExHuMUS	Guide to Pharmacology; HGNC; KEGG; NBK6294	CTD
82	Arsenic	7440-38-2	5359596	3566	IL4R	interleukin 4 receptor	3565	IL4	interleukin 4	ExHuMId; ExHuMUS	Guide to Pharmacology; HGNC; KEGG; NBK6294	CTD
83	Arsenic	7440-38-2	5359596	2833	CXCR3	C-X-C motif chemokine receptor 3	5196	PF4	platelet factor 4	ExHuMId; ExHuMUS	Guide to Pharmacology; HGNC; KEGG; NBK6294	CTD
84	Arsenic	7440-38-2	5359596	3587	IL10RA	interleukin 10 receptor subunit alpha	3586	IL10	interleukin 10	ExHuMId; ExHuMUS	Guide to Pharmacology; HGNC; KEGG; NBK6294	CTD
85	Arsenic	7440-38-2	5359596	3455	IFNAR2	interferon alpha and beta receptor subunit 2	3445	IFNA8	interferon alpha 8	ExHuMId; ExHuMUS	Guide to Pharmacology; KEGG	CTD
86	Arsenic	7440-38-2	5359596	1230	CCR1	C-C motif chemokine receptor 1	6357	CCL13	C-C motif chemokine ligand 13	ExHuMId; ExHuMUS	Guide to Pharmacology; HGNC; KEGG; NBK6294	CTD
87	Arsenic	7440-38-2	5359596	1232	CCR3	C-C motif chemokine receptor 3	6359	CCL15	C-C motif chemokine ligand 15	ExHuMId; ExHuMUS	Guide to Pharmacology; HGNC; KEGG; NBK6294	CTD
88	Arsenic	7440-38-2	5359596	3601	IL15RA	interleukin 15 receptor subunit alpha	3600	IL15	interleukin 15	ExHuMId; ExHuMUS	Guide to Pharmacology; HGNC; KEGG; NBK6294	CTD
89	Arsenic	7440-38-2	5359596	1230	CCR1	C-C motif chemokine receptor 1	6360	CCL16	C-C motif chemokine ligand 16	ExHuMId; ExHuMUS	Guide to Pharmacology; HGNC; KEGG; NBK6294	CTD
90	Arsenic	7440-38-2	5359596	1233	CCR4	C-C motif chemokine receptor 4	6361	CCL17	C-C motif chemokine ligand 17	ExHuMId; ExHuMUS	Guide to Pharmacology; HGNC; KEGG; NBK6294	CTD
91	Arsenic	7440-38-2	5359596	1235	CCR6	C-C motif chemokine receptor 6	6364	CCL20	C-C motif chemokine ligand 20	ExHuMId; ExHuMUS	Guide to Pharmacology; HGNC; KEGG; NBK6294	CTD
92	Arsenic	7440-38-2	5359596	1233	CCR4	C-C motif chemokine receptor 4	6367	CCL22	C-C motif chemokine ligand 22	ExHuMId; ExHuMUS	Guide to Pharmacology; HGNC; KEGG; NBK6294	CTD
93	Arsenic	7440-38-2	5359596	958	CD40	CD40 molecule	959	CD40LG	CD40 ligand	ExHuMId; ExHuMUS	HGNC; KEGG; NBK6294	CTD
94	Arsenic	7440-38-2	5359596	1230	CCR1	C-C motif chemokine receptor 1	6368	CCL23	C-C motif chemokine ligand 23	ExHuMId; ExHuMUS	Guide to Pharmacology; HGNC; KEGG; NBK6294	CTD
95	Arsenic	7440-38-2	5359596	1232	CCR3	C-C motif chemokine receptor 3	6369	CCL24	C-C motif chemokine ligand 24	ExHuMId; ExHuMUS	Guide to Pharmacology; HGNC; KEGG; NBK6294	CTD
96	Arsenic	7440-38-2	5359596	1230	CCR1	C-C motif chemokine receptor 1	6358	CCL14	C-C motif chemokine ligand 14	ExHuMId; ExHuMUS	Guide to Pharmacology; HGNC; KEGG; NBK6294	CTD
97	Arsenic	7440-38-2	5359596	2833	CXCR3	C-X-C motif chemokine receptor 3	6373	CXCL11	C-X-C motif chemokine ligand 11	ExHuMId; ExHuMUS	Guide to Pharmacology; HGNC; KEGG; NBK6294	CTD
98	Arsenic	7440-38-2	5359596	1237	CCR8	C-C motif chemokine receptor 8	6346	CCL1	C-C motif chemokine ligand 1	ExHuMId; ExHuMUS	Guide to Pharmacology; HGNC; KEGG; NBK6294	CTD
99	Arsenic	7440-38-2	5359596	3455	IFNAR2	interferon alpha and beta receptor subunit 2	3467	IFNW1	interferon omega 1	ExHuMId; ExHuMUS	Guide to Pharmacology; KEGG	CTD
100	Arsenic	7440-38-2	5359596	729230	CCR2	C-C motif chemokine receptor 2	6347	CCL2	C-C motif chemokine ligand 2	ExHuMId; ExHuMUS	Guide to Pharmacology; HGNC; KEGG; NBK6294	CTD
101	Arsenic	7440-38-2	5359596	939	CD27	CD27 molecule	970	CD70	CD70 molecule	ExHuMId; ExHuMUS	HGNC; KEGG; NBK6294	CTD
102	Arsenic	7440-38-2	5359596	1230	CCR1	C-C motif chemokine receptor 1	6348	CCL3	C-C motif chemokine ligand 3	ExHuMId; ExHuMUS	Guide to Pharmacology; HGNC; KEGG; NBK6294	CTD
103	Arsenic	7440-38-2	5359596	1233	CCR4	C-C motif chemokine receptor 4	6352	CCL5	C-C motif chemokine ligand 5	ExHuMId; ExHuMUS	Guide to Pharmacology; HGNC; KEGG; NBK6294	CTD
104	Arsenic	7440-38-2	5359596	3455	IFNAR2	interferon alpha and beta receptor subunit 2	3441	Ifna4	interferon alpha 4	ExHuMId; ExHuMUS	Guide to Pharmacology; KEGG	CTD
105	Arsenic	7440-38-2	5359596	7852	CXCR4	C-X-C motif chemokine receptor 4	6387	CXCL12	C-X-C motif chemokine ligand 12	ExHuMId; ExHuMUS	Guide to Pharmacology; HGNC; KEGG; NBK6294	CTD
106	Arsenic	7440-38-2	5359596	1232	CCR3	C-C motif chemokine receptor 3	6352	CCL5	C-C motif chemokine ligand 5	ExHuMId; ExHuMUS	Guide to Pharmacology; HGNC; KEGG; NBK6294	CTD
107	Arsenic	7440-38-2	5359596	729230	CCR2	C-C motif chemokine receptor 2	6354	CCL7	C-C motif chemokine ligand 7	ExHuMId; ExHuMUS	Guide to Pharmacology; HGNC; KEGG; NBK6294	CTD
108	Arsenic	7440-38-2	5359596	7048	TGFBR2	transforming growth factor beta receptor 2	7042	TGFB2	transforming growth factor beta 2	ExHuMId; ExHuMUS	NBK6294	CTD
109	Arsenic	7440-38-2	5359596	1232	CCR3	C-C motif chemokine receptor 3	6354	CCL7	C-C motif chemokine ligand 7	ExHuMId; ExHuMUS	Guide to Pharmacology; HGNC; KEGG; NBK6294	CTD
110	Arsenic	7440-38-2	5359596	3455	IFNAR2	interferon alpha and beta receptor subunit 2	3456	IFNB1	interferon beta 1	ExHuMId; ExHuMUS	Guide to Pharmacology; KEGG	CTD
111	Arsenic	7440-38-2	5359596	8792	TNFRSF11A	TNF receptor superfamily member 11a	8600	TNFSF11	tumor necrosis factor superfamily member 11	ExHuMId; ExHuMUS	HGNC; KEGG; NBK6294	CTD
112	Arsenic	7440-38-2	5359596	3594	IL12RB1	interleukin 12 receptor subunit beta 1	3593	IL12B	interleukin 12B	ExHuMId; ExHuMUS	Guide to Pharmacology; HGNC; KEGG; NBK6294	CTD
113	Arsenic	7440-38-2	5359596	1230	CCR1	C-C motif chemokine receptor 1	6355	CCL8	C-C motif chemokine ligand 8	ExHuMId; ExHuMUS	Guide to Pharmacology; HGNC; KEGG; NBK6294	CTD
114	Arsenic	7440-38-2	5359596	1232	CCR3	C-C motif chemokine receptor 3	10344	CCL26	C-C motif chemokine ligand 26	ExHuMId; ExHuMUS	Guide to Pharmacology; HGNC; KEGG; NBK6294	CTD
115	Arsenic	7440-38-2	5359596	3554	IL1R1	interleukin 1 receptor type 1	3553	IL1B	interleukin 1 beta	ExHuMId; ExHuMUS	Guide to Pharmacology; HGNC; KEGG; NBK6294	CTD
116	Arsenic	7440-38-2	5359596	2833	CXCR3	C-X-C motif chemokine receptor 3	10563	CXCL13	C-X-C motif chemokine ligand 13	ExHuMId; ExHuMUS	Guide to Pharmacology; HGNC; KEGG; NBK6294	CTD
117	Arsenic	7440-38-2	5359596	3575	IL7R	interleukin 7 receptor	3574	IL7	interleukin 7	ExHuMId; ExHuMUS	Guide to Pharmacology; HGNC; KEGG; NBK6294	CTD
118	Arsenic	7440-38-2	5359596	608	TNFRSF17	TNF receptor superfamily member 17	10673	TNFSF13B	tumor necrosis factor superfamily member 13b	ExHuMId; ExHuMUS	HGNC; KEGG; NBK6294	CTD
119	Arsenic	7440-38-2	5359596	729230	CCR2	C-C motif chemokine receptor 2	10850	CCL27	C-C motif chemokine ligand 27	ExHuMId; ExHuMUS	Guide to Pharmacology; HGNC; KEGG; NBK6294	CTD
120	Arsenic	7440-38-2	5359596	1232	CCR3	C-C motif chemokine receptor 3	10850	CCL27	C-C motif chemokine ligand 27	ExHuMId; ExHuMUS	Guide to Pharmacology; HGNC; KEGG; NBK6294	CTD
121	Arsenic	7440-38-2	5359596	729230	CCR2	C-C motif chemokine receptor 2	6355	CCL8	C-C motif chemokine ligand 8	ExHuMId; ExHuMUS	Guide to Pharmacology; HGNC; KEGG; NBK6294	CTD
122	Arsenic	7440-38-2	5359596	53832	IL20RA	interleukin 20 receptor subunit alpha	50604	IL20	interleukin 20	ExHuMId; ExHuMUS	Guide to Pharmacology; HGNC; KEGG; NBK6294	CTD
123	Arsenic	7440-38-2	5359596	1232	CCR3	C-C motif chemokine receptor 3	56477	CCL28	C-C motif chemokine ligand 28	ExHuMId; ExHuMUS	Guide to Pharmacology; HGNC; KEGG; NBK6294	CTD
124	Arsenic	7440-38-2	5359596	3455	IFNAR2	interferon alpha and beta receptor subunit 2	56832	IFNK	interferon kappa	ExHuMId; ExHuMUS	Guide to Pharmacology; KEGG	CTD
125	Arsenic	7440-38-2	5359596	1230	CCR1	C-C motif chemokine receptor 1	6359	CCL15	C-C motif chemokine ligand 15	ExHuMId; ExHuMUS	Guide to Pharmacology; HGNC; KEGG; NBK6294	CTD
126	Cadmium	7440-43-9	23973	7852	CXCR4	C-X-C motif chemokine receptor 4	6387	CXCL12	C-X-C motif chemokine ligand 12	ExHuMId	Guide to Pharmacology; HGNC; KEGG; NBK6294	CTD
127	Cadmium	7440-43-9	23973	355	FAS	Fas cell surface death receptor	356	FASLG	Fas ligand	ExHuMId	HGNC; KEGG; NBK6294	CTD
128	PFOSA	754-91-6	69785	958	CD40	CD40 molecule	959	CD40LG	CD40 ligand	ExHuMUS	HGNC; KEGG; NBK6294	ToxCast
129	Heptachlor	76-44-8	3589	958	CD40	CD40 molecule	959	CD40LG	CD40 ligand	ExHuMId	HGNC; KEGG; NBK6294	ToxCast
130	o,p'-DDT	789-02-6	13089	958	CD40	CD40 molecule	959	CD40LG	CD40 ligand	ExHuMId; ExHuMUS; ExHuM Explorer	HGNC; KEGG; NBK6294	ToxCast
131	Tricholoroethylene	79-01-6	6575	943	TNFRSF8	TNF receptor superfamily member 8	944	TNFSF8	tumor necrosis factor superfamily member 8	ExHuMUS	HGNC; KEGG; NBK6294	CTD
132	Tricholoroethylene	79-01-6	6575	939	CD27	CD27 molecule	970	CD70	CD70 molecule	ExHuMUS	HGNC; KEGG; NBK6294	CTD
133	TBBPA	79-94-7	6618	958	CD40	CD40 molecule	959	CD40LG	CD40 ligand	ExHuM Explorer	HGNC; KEGG; NBK6294	ToxCast
134	BPA	80-05-7	6623	3559	IL2RA	interleukin 2 receptor subunit alpha	3558	IL2	interleukin 2	ExHuMUS	Guide to Pharmacology; HGNC; KEGG; NBK6294	CTD
135	BPA	80-05-7	6623	958	CD40	CD40 molecule	959	CD40LG	CD40 ligand	ExHuMUS	HGNC; KEGG; NBK6294	ToxCast
136	BPA	80-05-7	6623	3572	il6st	interleukin 6 signal transducer	3569	IL6	interleukin 6	ExHuMUS	Guide to Pharmacology; HGNC; KEGG; NBK6294	CTD
137	BPA	80-05-7	6623	3459	IFNGR1	interferon gamma receptor 1	3458	IFNG	interferon gamma	ExHuMUS	Guide to Pharmacology; KEGG; NBK6294	CTD
138	BPA	80-05-7	6623	3572	il6st	interleukin 6 signal transducer	3589	IL11	interleukin 11	ExHuMUS	Guide to Pharmacology; HGNC; KEGG; NBK6294	CTD
139	BPA	80-05-7	6623	3572	il6st	interleukin 6 signal transducer	5008	OSM	oncostatin M	ExHuMUS	Guide to Pharmacology; HGNC; KEGG; NBK6294	CTD
140	BPA	80-05-7	6623	8809	IL18R1	interleukin 18 receptor 1	3606	IL18	interleukin 18	ExHuMUS	Guide to Pharmacology; HGNC; KEGG; NBK6294	CTD
141	BPA	80-05-7	6623	355	FAS	Fas cell surface death receptor	356	FASLG	Fas ligand	ExHuMUS	HGNC; KEGG; NBK6294	CTD
142	BPA	80-05-7	6623	3572	il6st	interleukin 6 signal transducer	3976	LIF	leukemia inhibitory factor	ExHuMUS	Guide to Pharmacology; HGNC; KEGG; NBK6294	CTD
143	BPA	80-05-7	6623	7852	CXCR4	C-X-C motif chemokine receptor 4	6387	CXCL12	C-X-C motif chemokine ligand 12	ExHuMUS	Guide to Pharmacology; HGNC; KEGG; NBK6294	CTD
144	BPA	80-05-7	6623	3597	IL13RA1	interleukin 13 receptor subunit alpha 1	3596	IL13	interleukin 13	ExHuMUS	Guide to Pharmacology; HGNC; KEGG; NBK6294	CTD
145	Di-isobutyl phthalate (DiBP)	84-69-5	6782	958	CD40	CD40 molecule	959	CD40LG	CD40 ligand	ExHuM Explorer	HGNC; KEGG; NBK6294	ToxCast
146	Di-n-butyl phthalate (DnBP)	84-74-2	3026	958	CD40	CD40 molecule	959	CD40LG	CD40 ligand	ExHuM Explorer	HGNC; KEGG; NBK6294	ToxCast
147	Azinphos-methyl	86-50-0	2268	958	CD40	CD40 molecule	959	CD40LG	CD40 ligand	ExHuMUS	HGNC; KEGG; NBK6294	ToxCast

### Sheet: Table S8
Table S8: The table lists the genes involved in the xenobiotic transport which can be targets of human milk contaminants in Global ExHuM. The genes involved in xenobiotic transport were compiled from Alcorn et al. (2002), while the contaminant-gene interactions were compiled from CTD and ToxCast.
Serial Number	Human milk contaminant			Gene			Contaminant source	Gene source	Contaminant-gene interaction source
	Name	CAS Identifier	PubChem Identifier	NCBI Identifier	HGNC symbol	Name
1	Perfluorooctane sulfonic acid	1763-23-1	74483	11309	SLCO2B1	solute carrier organic anion transporter family member 2B1	ExHuMId; ExHuMUS	Alcorn et al. (2002)	CTD
2	Arsenic	7440-38-2	5359596	11309	SLCO2B1	solute carrier organic anion transporter family member 2B1	ExHuMId; ExHuMUS	Alcorn et al. (2002)	CTD
3	PFHxS	355-46-4	67734	11309	SLCO2B1	solute carrier organic anion transporter family member 2B1	ExHuMUS	Alcorn et al. (2002)	CTD
4	Arsenic	7440-38-2	5359596	1244	ABCC2	ATP binding cassette subfamily C member 2	ExHuMId; ExHuMUS	Alcorn et al. (2002)	CTD
5	BPA	80-05-7	6623	1244	ABCC2	ATP binding cassette subfamily C member 2	ExHuMUS	Alcorn et al. (2002)	CTD
6	Mercury	7439-97-6	23931	1244	ABCC2	ATP binding cassette subfamily C member 2	ExHuMId; ExHuM Explorer	Alcorn et al. (2002)	CTD
7	Endosulfan	115-29-7	3224	1244	ABCC2	ATP binding cassette subfamily C member 2	ExHuMId	Alcorn et al. (2002)	CTD
8	Heptachlor	76-44-8	3589	1244	ABCC2	ATP binding cassette subfamily C member 2	ExHuMId	Alcorn et al. (2002)	CTD
9	Arsenic	7440-38-2	5359596	2030	SLC29A1	solute carrier family 29 member 1 (Augustine blood group)	ExHuMId; ExHuMUS	Alcorn et al. (2002)	CTD
10	Diazinon	333-41-5	3017	28231	SLCO4A1	solute carrier organic anion transporter family member 4A1	ExHuMUS	Alcorn et al. (2002)	CTD
11	Arsenic	7440-38-2	5359596	28232	SLCO3A1	solute carrier organic anion transporter family member 3A1	ExHuMId; ExHuMUS	Alcorn et al. (2002)	CTD
12	Perfluorooctane sulfonic acid	1763-23-1	74483	4363	abcc1	ATP binding cassette subfamily C member 1	ExHuMId; ExHuMUS	Alcorn et al. (2002)	CTD
13	Arsenic	7440-38-2	5359596	4363	abcc1	ATP binding cassette subfamily C member 1	ExHuMId; ExHuMUS	Alcorn et al. (2002)	CTD
14	TBBPA	79-94-7	6618	4363	abcc1	ATP binding cassette subfamily C member 1	ExHuM Explorer	Alcorn et al. (2002)	CTD
15	Perfluorooctanoic acid	335-67-1	9554	4363	abcc1	ATP binding cassette subfamily C member 1	ExHuMId; ExHuMUS	Alcorn et al. (2002)	CTD
16	p,p'‑DDT	50-29-3	3036	5243	ABCB1	ATP binding cassette subfamily B member 1	ExHuMId; ExHuMUS; ExHuM Explorer	Alcorn et al. (2002)	CTD
17	Perfluorooctane sulfonic acid	1763-23-1	74483	5243	ABCB1	ATP binding cassette subfamily B member 1	ExHuMId; ExHuMUS	Alcorn et al. (2002)	CTD
18	Endosulfan	115-29-7	3224	5243	ABCB1	ATP binding cassette subfamily B member 1	ExHuMId	Alcorn et al. (2002)	CTD; ToxCast
19	o,p'-DDD	53-19-0	4211	5243	ABCB1	ATP binding cassette subfamily B member 1	ExHuM Explorer	Alcorn et al. (2002)	CTD
20	Chlorpyrifos-methyl	5598-13-0	21803	5243	ABCB1	ATP binding cassette subfamily B member 1	ExHuMUS	Alcorn et al. (2002)	CTD
21	Arsenic	7440-38-2	5359596	5243	ABCB1	ATP binding cassette subfamily B member 1	ExHuMId; ExHuMUS	Alcorn et al. (2002)	CTD
22	Chlorpyrifos	2921-88-2	2730	5243	ABCB1	ATP binding cassette subfamily B member 1	ExHuMId; ExHuMUS; ExHuM Explorer	Alcorn et al. (2002)	CTD
23	o,p'-DDT	789-02-6	13089	5243	ABCB1	ATP binding cassette subfamily B member 1	ExHuMId; ExHuMUS; ExHuM Explorer	Alcorn et al. (2002)	CTD
24	TBBPA	79-94-7	6618	5243	ABCB1	ATP binding cassette subfamily B member 1	ExHuM Explorer	Alcorn et al. (2002)	CTD
25	Fenvalerate	51630-58-1	3347	5243	ABCB1	ATP binding cassette subfamily B member 1	ExHuMId; ExHuMUS	Alcorn et al. (2002)	CTD
26	Perfluorooctanoic acid	335-67-1	9554	5243	ABCB1	ATP binding cassette subfamily B member 1	ExHuMId; ExHuMUS	Alcorn et al. (2002)	CTD
27	Phosalone	2310-17-0	4793	5243	ABCB1	ATP binding cassette subfamily B member 1	ExHuMId	Alcorn et al. (2002)	CTD
28	Diazinon	333-41-5	3017	5243	ABCB1	ATP binding cassette subfamily B member 1	ExHuMUS	Alcorn et al. (2002)	CTD
29	BPA	80-05-7	6623	6580	SLC22A1	solute carrier family 22 member 1	ExHuMUS	Alcorn et al. (2002)	CTD
30	Benzo[a]pyrene	50-32-8	2336	6580	SLC22A1	solute carrier family 22 member 1	ExHuMId; ExHuMUS	Alcorn et al. (2002)	CTD
31	TBBPA	79-94-7	6618	6580	SLC22A1	solute carrier family 22 member 1	ExHuM Explorer	Alcorn et al. (2002)	CTD
32	Heptachlor	76-44-8	3589	6580	SLC22A1	solute carrier family 22 member 1	ExHuMId	Alcorn et al. (2002)	CTD
33	Dieldrin	60-57-1	969491	6580	SLC22A1	solute carrier family 22 member 1	ExHuMId; ExHuM Explorer	Alcorn et al. (2002)	CTD
34	Endosulfan	115-29-7	3224	6580	SLC22A1	solute carrier family 22 member 1	ExHuMId	Alcorn et al. (2002)	CTD
35	gamma-HCH	58-89-9	727	6580	SLC22A1	solute carrier family 22 member 1	ExHuMId; ExHuMUS; ExHuM Explorer	Alcorn et al. (2002)	CTD
36	Cadmium	7440-43-9	23973	6583	SLC22A4	solute carrier family 22 member 4	ExHuMId	Alcorn et al. (2002)	CTD
37	Mercury	7439-97-6	23931	6583	SLC22A4	solute carrier family 22 member 4	ExHuMId; ExHuM Explorer	Alcorn et al. (2002)	CTD
38	Arsenic	7440-38-2	5359596	6584	slc22a5	solute carrier family 22 member 5	ExHuMId; ExHuMUS	Alcorn et al. (2002)	CTD
